# Comparative and systems analyses of *Leishmania* spp. non-coding RNAs through developmental stages

**DOI:** 10.1101/2021.05.17.444077

**Authors:** J. Eduardo Martinez-Hernandez, Victor Aliaga-Tobar, Carolina González, Rubens Monte-Neto, Alberto J. M. Martin, Vinicius Maracaja-Coutinho

## Abstract

*Leishmania* spp. is the etiological agent of leishmaniases, neglected diseases that seek to be eradicated in the coming years. The life cycle of these parasites involve different host and stress environments. In recent years, many studies have shown that several protein coding genes are directly involved with the development and host interactions, however, little is still known about the role of ncRNAs in life cycle progression. In this study, we aimed to identify the genomic structure and function of ncRNAs from *Leishmania* spp. and to get insights into the RNAome of this protozoan genus. We studied 26 strains corresponding to 16 different species of *Leishmania*. Our RNAome analysis revealed the presence of several ncRNAs that are shared through different species, allowing us to differentiate between subgenus as well as species that are canonically related to visceral leishmaniasis. We also studied co-expression relationships between coding genes and ncRNAs which in the amastigote developmental stage for *Leishmania braziliensis* and *L. donovani* revealed the presence of miRNA-like co-expressed with several coding genes involved in starvation, survival and histone modification. This work constitutes the first effort to characterize the *Leishmania* RNAome, supporting further approaches to better understand the role of ncRNAs in the gene regulation, infective process and host-parasite interaction.

## Supplementary File 1 for "Comparative and systems analyses of *Leishmania* spp. non-coding RNAs through developmental stages"

### Sheet: Hoja1
Supplementary file 1
This file contains information derived from differential expression analysis.
Sheet 2	Development comparison Lbraziliensis DEGs
Sheet 3	Development comparison Ldonovani DEGs
Sheet 4	Development comparison Lmajor DEGs
NOTE:
log2FoldChange_am	Log2 fold change in Amastigote vs Metacyclic comparison, positive values corresponds to Amastigote stage and negative to Metacyclic
padj_am	adjusted p-value for each DEG in Amastigote vs Metacyclic comparison
style_am	developmental stage (Amastigote or Metacyclic) in which each gene is overexpressed
log2FoldChange_ap	Log2 fold change in Amastigote vs Procyclic (Promastigote for L. donovani) comparison, positive values corresponds to Amastigote stage and negative to Procyclic (Promastigote in L. donovani)
padj_ap	adjusted p-value for each DEG in Amastigote vs Procyclic (Promastigote in L. donovani) comparison
style_ap	developmental stage (Amastigote or Procyclic(Promastigote in L. donovani)) in which each gene is overexpressed
log2FoldChange_mp	Log2 fold change in Metacyclic vs Procyclic comparison, positive values corresponds to Metacyclic stage and negative to Procyclic
padj_mp	adjusted p-value for each DEG in Metacyclic vs Procyclic comparison
style_mp	developmental stage (Metacyclic or Promastigote) in which each gene is overexpressed

### Sheet: Hoja2
geneid	log2FoldChange_am	padj_am	style_am	log2FoldChange_ap	padj_ap	style_ap	log2FoldChange_mp	padj_mp	style_mp
LBRM2903_000006000.1	1.79479304595653	9.18449669436226e-170	amastigote	3.4640227044589	0.0	amastigote	1.66922965850237	4.08535291798769e-101	metacyclic
LBRM2903_000006600.1	3.08912672472751	2.37413439469469e-201	amastigote	4.84598906221854	7.967861066528829e-213	amastigote	1.75686233749104	2.72321963890231e-24	metacyclic
LBRM2903_000006700.1	-1.13646218427807	3.7864848230575796e-69	metacyclic	-1.46700826904014	3.44040948969188e-117	procyclic	NA	NA	NA
LBRM2903_000008600.1	0.881316767159099	9.69531581585275e-06	amastigote	1.05312361016937	1.62030871825693e-07	amastigote	NA	NA	NA
LBRM2903_000009500.1	2.12808249950494	3.3339539730899798e-102	amastigote	3.99735514248269	1.0774027324169501e-167	amastigote	1.86927264297775	7.04130455719744e-33	metacyclic
LBRM2903_010005200.1	0.980130413949241	1.56057073435832e-41	amastigote	NA	NA	NA	NA	NA	NA
LBRM2903_010005400.1	1.28341151101087	8.2267600767324e-137	amastigote	2.02434704844743	2.16345412217984e-290	amastigote	NA	NA	NA
LBRM2903_010005600.1	1.0263924939873	9.46623593197446e-82	amastigote	NA	NA	NA	NA	NA	NA
LBRM2903_010005700.1	0.858143757708769	3.6860179291625995e-41	amastigote	0.891737747338621	8.827488781895521e-44	amastigote	NA	NA	NA
LBRM2903_010006300.1	0.842717607914561	1.14539392670817e-27	amastigote	1.02743164552148	8.3053945389203e-39	amastigote	NA	NA	NA
LBRM2903_010006400.1	1.2070573477698	2.9852924647419e-72	amastigote	0.954460958081587	6.48703994629272e-47	amastigote	NA	NA	NA
LBRM2903_010006600.1	0.851809790846342	6.3023233889703196e-43	amastigote	0.891975055302492	2.51418480606164e-46	amastigote	NA	NA	NA
LBRM2903_010006700.1	0.875370922585093	4.85387135379377e-122	amastigote	0.934998965691087	3.71571626047796e-137	amastigote	NA	NA	NA
LBRM2903_010006900.1	0.837696379962769	1.72470300596076e-34	amastigote	NA	NA	NA	NA	NA	NA
LBRM2903_010007200.1	1.05046009447968	3.23358936437062e-65	amastigote	1.61356007059315	5.20155521704998e-134	amastigote	NA	NA	NA
LBRM2903_010008200.1	0.893679266541118	1.1817116937667201e-19	amastigote	NA	NA	NA	NA	NA	NA
LBRM2903_010009600.1	0.849030526286732	1.0537239627663201e-132	amastigote	NA	NA	NA	NA	NA	NA
LBRM2903_010010600.1	0.8878301556859	3.4598866680773e-67	amastigote	0.825846578259506	2.0646993579836e-58	amastigote	NA	NA	NA
LBRM2903_010011200.1	0.841594975576407	6.366428381515771e-76	amastigote	NA	NA	NA	NA	NA	NA
LBRM2903_010011600.1	1.59425528621506	1.04189619193477e-163	amastigote	1.89862693321971	2.69111962923518e-221	amastigote	NA	NA	NA
LBRM2903_010012300.1	1.31424794409794	1.98153823163666e-141	amastigote	1.46407268052399	5.629066680795359e-168	amastigote	NA	NA	NA
LBRM2903_010014100.1	1.52188551184378	9.313578293852579e-204	amastigote	1.61530984995284	2.65525486052656e-222	amastigote	NA	NA	NA
LBRM2903_020009000.1	1.17832806742134	1.2236918876788199e-11	amastigote	1.40810896771808	3.3137020505309304e-15	amastigote	NA	NA	NA
LBRM2903_020010700.1	0.935611070264928	5.04122581241912e-25	amastigote	1.34905479009893	1.76474943676718e-45	amastigote	NA	NA	NA
LBRM2903_020010800.1	0.914469010174739	1.98712383524048e-33	amastigote	0.87622846639464	7.8737810137636705e-31	amastigote	NA	NA	NA
LBRM2903_020011400.1	1.18653523125025	1.36991153642641e-48	amastigote	1.69800757525766	3.36241657225228e-88	amastigote	NA	NA	NA
LBRM2903_030008600.1	0.956445110033546	2.6488908533425e-54	amastigote	2.46225594183444	6.07020842373304e-290	amastigote	1.50581083180089	1.79852701184437e-104	metacyclic
LBRM2903_030008700.1	0.835116957237567	1.26699461420181e-17	amastigote	2.30702915298227	7.19913874263707e-87	amastigote	1.4719121957447	9.52036091501015e-34	metacyclic
LBRM2903_030009800.1	1.51748805169543	1.1277807445377002e-59	amastigote	2.35310440977462	2.84288554289037e-130	amastigote	0.835616358079194	1.9217095180393598e-16	metacyclic
LBRM2903_030011600.1	-1.18462909013799	2.44506100635708e-73	metacyclic	-1.70583296784161	2.88503195506061e-155	procyclic	NA	NA	NA
LBRM2903_030011700.1	-0.833169653970356	1.96867118800217e-14	metacyclic	NA	NA	NA	NA	NA	NA
LBRM2903_030012700.1	0.899860052669745	2.65642560417023e-164	amastigote	0.907575477961095	2.92395416668206e-166	amastigote	NA	NA	NA
LBRM2903_040006300.1	1.35590993977034	8.877902563843381e-120	amastigote	2.3306019278608	9.58770835935519e-298	amastigote	0.974691988090454	9.54279109469457e-49	metacyclic
LBRM2903_040006800.1	-1.36129106120273	1.89104692683034e-51	metacyclic	-1.46798727224464	4.5302802383689404e-60	procyclic	NA	NA	NA
LBRM2903_040007000.1	-1.48849286386409	2.77539549163359e-63	metacyclic	NA	NA	NA	1.59993155958427	2.37151581056182e-72	metacyclic
LBRM2903_040007100.1	-1.04189414577442	5.0654269403110604e-14	metacyclic	NA	NA	NA	1.29842789306987	2.71164537407488e-20	metacyclic
LBRM2903_040009900.1	-0.975142023667225	6.10134562889683e-46	metacyclic	NA	NA	NA	0.873877857800004	1.77385209393929e-37	metacyclic
LBRM2903_040012300.1	0.818904679809457	1.91102883507774e-63	amastigote	NA	NA	NA	NA	NA	NA
LBRM2903_040015400.1	0.781857958044974	1.16621051800007e-08	amastigote	0.801774761086712	4.60797374783846e-09	amastigote	NA	NA	NA
LBRM2903_040016000.1	0.80382015123994	3.6568853704274695e-12	amastigote	0.787325371330864	8.78109858250302e-12	amastigote	NA	NA	NA
LBRM2903_040016100.1	0.826065102523486	4.60942907163489e-06	amastigote	1.02113806181928	2.03919095527951e-08	amastigote	NA	NA	NA
LBRM2903_050012600.1	0.769220574619193	1.78986717134206e-21	amastigote	NA	NA	NA	NA	NA	NA
LBRM2903_050017100.1	-1.07741406698527	2.00398932635053e-34	metacyclic	NA	NA	NA	1.3207450546787	4.59023812446737e-50	metacyclic
LBRM2903_050018200.1	-1.08808342111636	4.78006666414027e-95	metacyclic	NA	NA	NA	0.8833842802737	6.98925846923776e-66	metacyclic
LBRM2903_050018800.1	1.22096448149741	1.8728782970622e-14	amastigote	1.60412161434788	5.86166891895618e-22	amastigote	NA	NA	NA
LBRM2903_060012300.1	-0.953621150257912	1.2439138992823e-95	metacyclic	NA	NA	NA	NA	NA	NA
LBRM2903_060016300.1	-0.807388551859948	2.24423911936318e-66	metacyclic	NA	NA	NA	NA	NA	NA
LBRM2903_060020100.1	1.01612832034678	4.8478529177414e-203	amastigote	2.0481610568626	0.0	amastigote	1.03203273651582	1.89650128646368e-197	metacyclic
LBRM2903_070005100.1	-0.768033803550175	1.3495752720856502e-15	metacyclic	-0.89208122689381	4.9368998622081804e-21	procyclic	NA	NA	NA
LBRM2903_070007900.1	0.820039559594034	2.8797356267082797e-62	amastigote	1.05395200410085	3.77164033560372e-99	amastigote	NA	NA	NA
LBRM2903_070008400.1	0.775905318455194	7.33865714582607e-91	amastigote	0.924992862924944	5.754808194935179e-128	amastigote	NA	NA	NA
LBRM2903_070008500.1	0.932317326817919	4.1441316714079e-70	amastigote	1.14233471706631	1.79636580091358e-102	amastigote	NA	NA	NA
LBRM2903_070008600.1	0.943133331750258	4.43474751076176e-26	amastigote	1.29697699052134	9.71252783536069e-48	amastigote	NA	NA	NA
LBRM2903_070008700.1	1.07772337740547	3.3111932081598e-15	amastigote	1.34442929141113	9.012478099459089e-22	amastigote	NA	NA	NA
LBRM2903_070008800.1	1.01470698263088	1.4723772660774401e-31	amastigote	1.45665609879611	1.4379673016803499e-62	amastigote	NA	NA	NA
LBRM2903_070011600.1	0.775804493705744	8.68574399099466e-13	amastigote	NA	NA	NA	NA	NA	NA
LBRM2903_070012200.1	0.818665129401428	2.47415642311492e-43	amastigote	1.3757096680081	2.31890841831069e-108	amastigote	NA	NA	NA
LBRM2903_070013000.1	0.783948530841932	5.88107017152138e-50	amastigote	NA	NA	NA	NA	NA	NA
LBRM2903_070017000.1	1.02254191738906	7.84695845315369e-18	amastigote	1.65046752541346	6.90159659572911e-39	amastigote	NA	NA	NA
LBRM2903_070017200.1	0.921517299844701	2.9036593174017797e-11	amastigote	1.76321621896594	2.52286857494063e-32	amastigote	0.841698919121235	1.07525107582076e-07	metacyclic
LBRM2903_070017300.1	0.997616370678214	6.82348527524992e-07	amastigote	1.464383915775	8.99735928716895e-13	amastigote	NA	NA	NA
LBRM2903_070017400.1	1.63400550890615	1.64971688239895e-38	amastigote	1.37525018361754	5.7146918438696e-29	amastigote	NA	NA	NA
LBRM2903_070018300.1	1.12550826680079	5.118092552859e-34	amastigote	1.17618966815102	2.7365725529564797e-36	amastigote	NA	NA	NA
LBRM2903_070019400.1	0.900788702909781	2.46200444087636e-298	amastigote	0.917208825639077	0.0	amastigote	NA	NA	NA
LBRM2903_070021600.1	-1.16392639865636	2.37320331978646e-127	metacyclic	NA	NA	NA	1.79262974676106	8.21002010716296e-285	metacyclic
LBRM2903_080005000.1	2.27618080006763	0.0	amastigote	3.76688625014491	0.0	amastigote	1.49070545007729	4.6991412392474e-242	metacyclic
LBRM2903_080005100.1	2.15030471564442	8.215816867850369e-276	amastigote	4.39002805647159	0.0	amastigote	2.23972334082717	7.79845177263713e-210	metacyclic
LBRM2903_080005200.1	2.08497163413759	4.125042807525771e-111	amastigote	4.66686195409384	0.0	amastigote	2.58189031995625	3.90487424363161e-110	metacyclic
LBRM2903_080010200.1	1.55831982184406	5.24637685502838e-72	amastigote	2.09906599488809	4.17147794093943e-124	amastigote	NA	NA	NA
LBRM2903_080011600.1	1.07483334095791	2.51173376259332e-174	amastigote	1.19838948112987	4.48985061232684e-213	amastigote	NA	NA	NA
LBRM2903_080012300.1	-0.97635333446171	5.8272544566246e-47	metacyclic	NA	NA	NA	NA	NA	NA
LBRM2903_080012800.1	0.766635676903694	9.05516135184973e-16	amastigote	1.9427347013644	1.83882726445048e-77	amastigote	1.1760990244607	1.21627722807205e-27	metacyclic
LBRM2903_080013300.1	0.762934910314199	3.61063117837711e-58	amastigote	1.42069429986478	1.26205736894617e-181	amastigote	NA	NA	NA
LBRM2903_080013900.1	1.75762105264459	9.14248980010688e-33	amastigote	2.16936093046014	2.50440825512539e-42	amastigote	NA	NA	NA
LBRM2903_080014000.1	2.36345246104352	0.0	amastigote	3.85267157231603	0.0	amastigote	1.48921911127251	4.94198034314248e-67	metacyclic
LBRM2903_080015600.1	0.794477850272644	3.99543070061359e-13	amastigote	NA	NA	NA	NA	NA	NA
LBRM2903_080016200.1	1.8259374608919	5.6742480731014696e-42	amastigote	3.19215533085854	7.10173584796571e-78	amastigote	1.36621786996664	2.9770088203429297e-13	metacyclic
LBRM2903_080017600.1	1.06436462357877	1.42175311678573e-38	amastigote	2.10449271798316	2.3740308764534802e-104	amastigote	1.04012809440439	1.52266610105753e-23	metacyclic
LBRM2903_090005700.1	0.809085483464814	1.2598876193530402e-60	amastigote	1.71942732638291	1.26265573317795e-232	amastigote	0.910341842918096	2.16487282043904e-62	metacyclic
LBRM2903_090007400.1	0.850651511367837	2.14462050551473e-55	amastigote	NA	NA	NA	NA	NA	NA
LBRM2903_090008500.1	0.845887098803914	1.81847854681289e-17	amastigote	1.36649950400284	5.62937788148535e-40	amastigote	NA	NA	NA
LBRM2903_090008700.1	0.921832646050849	3.6345983174675196e-28	amastigote	1.33824230444889	7.99392220757423e-53	amastigote	NA	NA	NA
LBRM2903_090015300.1	-0.839185151766127	2.58035964726251e-88	metacyclic	-1.5518754866066	0.0	procyclic	NA	NA	NA
LBRM2903_090018700.1	0.977518992379394	2.58355801168763e-51	amastigote	1.5733417790805	1.6041963970179099e-114	amastigote	NA	NA	NA
LBRM2903_100005100.1	2.17204586335832	1.04393351137705e-205	amastigote	3.36557219548462	0.0	amastigote	1.19352633212631	7.151707949769949e-56	metacyclic
LBRM2903_100006600.1	0.783461073486717	1.21016635712995e-44	amastigote	1.10670884729676	1.62323675975696e-83	amastigote	NA	NA	NA
LBRM2903_100006700.1	-0.78495619808743	1.3681359387083002e-20	metacyclic	-1.1881723967773	2.42545621184662e-47	procyclic	NA	NA	NA
LBRM2903_100009200.1	0.874029848167367	9.285817915736909e-11	amastigote	1.90472391073519	2.3221914892520901e-35	amastigote	1.03069406256783	2.66967123028388e-10	metacyclic
LBRM2903_100009300.1	1.16264726330113	7.58062445182631e-32	amastigote	1.35371431227345	2.2599065727834297e-40	amastigote	NA	NA	NA
LBRM2903_100009600.1	0.901652299493278	2.24631799248207e-07	amastigote	1.61788466603855	8.40910055009183e-18	amastigote	NA	NA	NA
LBRM2903_100009700.1	1.51474180501308	2.52790696706508e-81	amastigote	1.57683729582862	4.02391361817801e-86	amastigote	NA	NA	NA
LBRM2903_100009800.1	1.3976479514111	3.5686944752551104e-61	amastigote	1.49317761436939	1.27209439791908e-67	amastigote	NA	NA	NA
LBRM2903_100010000.1	0.781829227101421	1.42182152526153e-15	amastigote	1.39929629433217	2.92594513373221e-41	amastigote	NA	NA	NA
LBRM2903_100016300.1	0.99227092299161	1.99405578954111e-07	amastigote	NA	NA	NA	NA	NA	NA
LBRM2903_100016900.1	0.958657306676643	4.12101525605605e-23	amastigote	2.28780354990503	4.34980644317311e-104	amastigote	1.32914624322839	4.30033379281777e-34	metacyclic
LBRM2903_100018800.1	1.14155354994874	1.39805064701395e-69	amastigote	1.23492849263138	1.10433455407284e-79	amastigote	NA	NA	NA
LBRM2903_100023300.1	0.79057206393757	1.4225730147311e-10	amastigote	0.908423070268745	1.76271246228805e-13	amastigote	NA	NA	NA
LBRM2903_110006500.1	0.76881227446742	5.66602826832234e-24	amastigote	NA	NA	NA	NA	NA	NA
LBRM2903_110009000.1	-0.752429192917894	8.11554103243488e-109	metacyclic	NA	NA	NA	NA	NA	NA
LBRM2903_110009800.1	0.767694941180301	8.734183186439419e-33	amastigote	NA	NA	NA	NA	NA	NA
LBRM2903_110015600.1	-0.975953469704399	2.75246956432653e-177	metacyclic	-1.00888089623799	6.48563081320066e-189	procyclic	NA	NA	NA
LBRM2903_110017000.1	1.1471247442973	2.33652554029271e-130	amastigote	1.84751354131137	0.0	amastigote	NA	NA	NA
LBRM2903_110018200.1	0.800221234425413	1.1025791148131798e-22	amastigote	1.26400818627566	1.6302126639629e-51	amastigote	NA	NA	NA
LBRM2903_110019300.1	0.980723725724502	4.60527072973799e-09	amastigote	1.16653390418253	6.43016575060173e-12	amastigote	NA	NA	NA
LBRM2903_120006400.1	1.02251562388701	1.13617967625979e-46	amastigote	1.74293594328975	2.75543953669213e-122	amastigote	NA	NA	NA
LBRM2903_120007300.1	-0.7563023242506	2.05322968240044e-48	metacyclic	-1.11066048386967	3.53518685219117e-106	procyclic	NA	NA	NA
LBRM2903_120009300.1	0.796919507066097	2.51974674792038e-63	amastigote	0.830218430375499	3.1732890056049e-68	amastigote	NA	NA	NA
LBRM2903_120010700.1	0.913943079748667	1.74707616009353e-39	amastigote	1.84236778278625	4.47826195568837e-128	amastigote	0.928424703037579	6.50832997142307e-31	metacyclic
LBRM2903_120013600.1	-1.022623350403	7.091880095278289e-11	metacyclic	-1.03652540789547	2.8071545253859898e-11	procyclic	NA	NA	NA
LBRM2903_130005000.1	0.834406792103805	3.67379619565207e-07	amastigote	1.01937337934449	6.85732187031022e-10	amastigote	NA	NA	NA
LBRM2903_130006700.1	-0.760656541637101	5.8556271819172e-45	metacyclic	-1.1124974969959	3.09890414105509e-97	procyclic	NA	NA	NA
LBRM2903_130007100.1	0.868869195660881	1.4000791037024498e-77	amastigote	1.202019601535	1.68500667930395e-140	amastigote	NA	NA	NA
LBRM2903_130010100.1	1.50841489036925	5.51179795894449e-107	amastigote	2.01571404166571	3.58452045048399e-160	amastigote	NA	NA	NA
LBRM2903_130018700.1	-0.781555938986605	1.0547420115292701e-91	metacyclic	NA	NA	NA	NA	NA	NA
LBRM2903_130019100.1	0.81190803352657	4.40613791389064e-63	amastigote	0.956077951468103	4.861675721353e-86	amastigote	NA	NA	NA
LBRM2903_130019500.1	2.59530267402573	1.6089902636306498e-78	amastigote	4.11244531197206	1.2004637567944801e-112	amastigote	1.51714263794633	5.0960022704732304e-14	metacyclic
LBRM2903_140009100.1	0.754688910245142	1.12027590720932e-41	amastigote	1.34959383447324	1.22963378049542e-115	amastigote	NA	NA	NA
LBRM2903_140010100.1	1.04810560087488	1.43088364213556e-19	amastigote	1.77377203310372	1.28283279490764e-45	amastigote	NA	NA	NA
LBRM2903_140011800.1	-0.870492597747272	7.974181840212589e-55	metacyclic	-0.914098296840271	1.3872110483599502e-60	procyclic	NA	NA	NA
LBRM2903_140011900.1	-0.750149252428352	7.12462681762661e-62	metacyclic	-0.751768840683941	3.26842262809039e-62	procyclic	NA	NA	NA
LBRM2903_140012100.1	-0.782828854273818	3.2570707871884098e-62	metacyclic	-0.92329622365722	9.00119171424539e-87	procyclic	NA	NA	NA
LBRM2903_140015300.1	0.789499957732765	2.96425914245373e-23	amastigote	1.42897705991235	7.90209022668207e-67	amastigote	NA	NA	NA
LBRM2903_140015400.1	1.13077740181009	3.51788947858831e-72	amastigote	0.98383065959628	6.77757552835962e-56	amastigote	NA	NA	NA
LBRM2903_140016500.1	0.859798707335036	3.11646235423859e-18	amastigote	0.786558361527392	1.1888834665221802e-15	amastigote	NA	NA	NA
LBRM2903_140016700.1	1.27778293940451	9.11198222501798e-16	amastigote	1.61709356222478	8.40665242360092e-23	amastigote	NA	NA	NA
LBRM2903_140016800.1	1.89415060597205	1.03455829269642e-18	amastigote	2.02967192287809	1.3914178495292002e-20	amastigote	NA	NA	NA
LBRM2903_140017900.1	-1.21507726514268	4.21236204570411e-196	metacyclic	-1.88951563351878	0.0	procyclic	NA	NA	NA
LBRM2903_140021400.1	-0.937380922026612	5.15806719191038e-268	metacyclic	-1.06746281837326	0.0	procyclic	NA	NA	NA
LBRM2903_150005000.1	1.06755390041664	4.43603153543156e-06	amastigote	NA	NA	NA	NA	NA	NA
LBRM2903_150010900.1	0.762503059151462	1.91601935350856e-52	amastigote	0.935629965313961	3.04319825830311e-78	amastigote	NA	NA	NA
LBRM2903_150011400.1	1.06161409113292	5.3707911837703604e-151	amastigote	1.48763222091567	1.57100875146832e-267	amastigote	NA	NA	NA
LBRM2903_150012600.1	-0.785469507969697	7.63199582907702e-12	metacyclic	0.784406284430005	7.26654516487717e-10	amastigote	1.5698757923997	1.3335916004842e-38	metacyclic
LBRM2903_150016700.1	-0.832565469632434	7.41459683351112e-86	metacyclic	NA	NA	NA	1.52096436999614	1.91050837591909e-258	metacyclic
LBRM2903_150016800.1	-0.85491224225371	1.5924679345971e-64	metacyclic	0.905776786360017	3.6637535019823396e-56	amastigote	1.76068902861373	4.7161789553306494e-229	metacyclic
LBRM2903_150017000.1	-1.2399060322955	1.07269965437473e-52	metacyclic	NA	NA	NA	1.70691870768444	5.4695047924512205e-93	metacyclic
LBRM2903_150017700.1	-0.900082274469686	2.9162312485039203e-46	metacyclic	-0.791218800137993	1.9289808008681602e-35	procyclic	NA	NA	NA
LBRM2903_150019000.1	1.4016143136981	9.41343226432516e-190	amastigote	2.3013345570451	0.0	amastigote	0.899720243347002	4.20743069081589e-51	metacyclic
LBRM2903_150020900.1	1.11141268362492	1.0996635757320401e-52	amastigote	0.801606706542291	5.19355402795371e-29	amastigote	NA	NA	NA
LBRM2903_150022000.1	-0.790397895012233	1.6286383030615901e-136	metacyclic	-0.822687791700723	9.63573988376524e-148	procyclic	NA	NA	NA
LBRM2903_150023000.1	0.798341232959139	1.74330716130802e-24	amastigote	1.64553069647262	1.703643369286e-82	amastigote	0.847189463513479	4.1040090506890604e-21	metacyclic
LBRM2903_160005000.1	0.989398915550772	2.09085150089487e-37	amastigote	1.28916576580341	3.76346732257617e-60	amastigote	NA	NA	NA
LBRM2903_160005100.1	0.891061262194099	3.48753737054801e-38	amastigote	1.33261840078545	1.9487194970607799e-78	amastigote	NA	NA	NA
LBRM2903_160006200.1	0.768556583929007	1.4456917702432498e-48	amastigote	1.90741051825532	2.49643371542632e-237	amastigote	1.13885393432631	8.86145998688052e-81	metacyclic
LBRM2903_160010400.1	2.297401108392	2.39991915190772e-46	amastigote	4.80675196056959	6.45320343048936e-179	amastigote	2.50935085217759	1.93539652306094e-48	metacyclic
LBRM2903_160010500.1	1.78543421663461	2.17703290443813e-25	amastigote	3.77043514209026	3.4322487505007697e-82	amastigote	1.98500092545565	2.69741444991276e-22	metacyclic
LBRM2903_160010600.1	1.24962497149368	3.62850632469035e-38	amastigote	1.37750295642029	1.78613829366515e-46	amastigote	NA	NA	NA
LBRM2903_160010800.1	1.43134175730224	8.254166242759629e-81	amastigote	1.41246039559163	1.17517600888701e-78	amastigote	NA	NA	NA
LBRM2903_160010900.1	0.998741773237384	8.64618208833307e-57	amastigote	1.77727083672819	3.45296574745019e-178	amastigote	0.778529063490802	7.891335990897941e-35	metacyclic
LBRM2903_160011000.1	1.56550452316683	2.39478320161024e-66	amastigote	1.68629474688433	5.63469874995896e-77	amastigote	NA	NA	NA
LBRM2903_160011200.1	-0.953232743070546	9.32560095166866e-48	metacyclic	NA	NA	NA	NA	NA	NA
LBRM2903_160011900.1	1.33763818059997	1.5794964219770897e-30	amastigote	1.44273011713177	2.43257966469657e-34	amastigote	NA	NA	NA
LBRM2903_160012000.1	1.33962769353066	9.735714816278321e-15	amastigote	1.4225316122951	2.91053992204901e-16	amastigote	NA	NA	NA
LBRM2903_160012100.1	1.32505045388928	2.0482339724720702e-20	amastigote	1.19416349971591	3.1028488563167604e-17	amastigote	NA	NA	NA
LBRM2903_160018700.1	-1.05203733839891	1.52829876104409e-86	metacyclic	NA	NA	NA	NA	NA	NA
LBRM2903_160019300:tRNA	1.0990735166402	6.94664547813235e-08	amastigote	1.27963008882962	5.705362007283301e-10	amastigote	NA	NA	NA
LBRM2903_160026000.1	1.01119802386582	1.0914839721558e-09	amastigote	1.69090170964286	6.5827485021386404e-21	amastigote	NA	NA	NA
LBRM2903_170008200.1	-0.941211838565481	3.27255846279491e-136	metacyclic	NA	NA	NA	NA	NA	NA
LBRM2903_170008800.1	2.11722595775015	2.86233207755525e-156	amastigote	2.88311910369686	1.5771645208736902e-219	amastigote	0.765893145946703	1.16455698711426e-13	metacyclic
LBRM2903_170009500.1	1.24419559156841	7.91939034733924e-15	amastigote	2.37947080156674	1.62007082042463e-39	amastigote	1.13527520999833	4.57453995049317e-09	metacyclic
LBRM2903_170009600.1	0.909305523930004	1.01649823633528e-08	amastigote	2.73341608758211	1.47900525815866e-41	amastigote	1.82411056365211	5.756066743330459e-18	metacyclic
LBRM2903_170010300.1	0.868301135071534	2.84403292148369e-17	amastigote	0.821575802361835	1.0227626830256e-15	amastigote	NA	NA	NA
LBRM2903_170010400.1	0.922434209089294	2.4625944987312003e-99	amastigote	1.26982387614605	1.8386001375803e-175	amastigote	NA	NA	NA
LBRM2903_170016800.1	-0.769243486160813	1.9161624499297799e-13	metacyclic	NA	NA	NA	1.21057709046368	1.22577437418961e-29	metacyclic
LBRM2903_170017300.1	-1.0116451936141	1.8663244407700503e-173	metacyclic	-1.16474458896845	1.4916598820421698e-230	procyclic	NA	NA	NA
LBRM2903_170020200.1	0.817788901581921	6.70993327532865e-07	amastigote	2.82893229006586	5.89292096625565e-41	amastigote	2.01114338848393	3.56989539503332e-20	metacyclic
LBRM2903_180005200.1	0.935779595866905	1.57310618845038e-23	amastigote	1.72263925478504	9.33681511381107e-69	amastigote	0.786859658918133	2.07665867430906e-14	metacyclic
LBRM2903_180005800.1	-0.981047596945859	2.0750990011075398e-129	metacyclic	-0.993840993480069	4.9419289921465404e-132	procyclic	NA	NA	NA
LBRM2903_180006700.1	0.789507279664125	4.6324608182534506e-52	amastigote	1.12557754618521	1.04337667844238e-96	amastigote	NA	NA	NA
LBRM2903_180007000.1	1.02633626310866	3.00010393332488e-29	amastigote	1.66020148645269	5.27067442609427e-62	amastigote	NA	NA	NA
LBRM2903_180008600.1	0.913692376480452	9.5400579843259e-47	amastigote	1.25969788825251	1.6332765382720598e-83	amastigote	NA	NA	NA
LBRM2903_180009600.1	4.34057457373352	0.0	amastigote	5.43608836971202	0.0	amastigote	1.09551379597851	1.19151281961789e-24	metacyclic
LBRM2903_180012900.1	1.44177061654865	1.31013416417384e-13	amastigote	1.8825854392691	1.31723250777323e-19	amastigote	NA	NA	NA
LBRM2903_180015900.1	0.824586382912046	3.10955113352338e-50	amastigote	2.14033605057905	9.84291491761391e-259	amastigote	1.315749667667	3.34436085500673e-93	metacyclic
LBRM2903_180017300.1	-0.950447742847537	1.1311244732962302e-105	metacyclic	-1.04154202427786	4.09276371091159e-127	procyclic	NA	NA	NA
LBRM2903_180021500.1	0.760817309004439	6.005133494088871e-23	amastigote	0.832481641429564	7.3933556418908e-27	amastigote	NA	NA	NA
LBRM2903_180022900.1	-0.875535207386985	9.415003017301599e-43	metacyclic	-1.66515328679006	7.70115696421717e-159	procyclic	-0.789618079403072	5.63836306802667e-41	procyclic
LBRM2903_190008300.1	0.850433322593795	1.2863466205724e-11	amastigote	NA	NA	NA	-1.29386980243625	6.22218862368062e-26	procyclic
LBRM2903_190014700.1	0.793267508365026	3.1964336125590704e-91	amastigote	NA	NA	NA	NA	NA	NA
LBRM2903_190017400.1	-2.33756775068335	9.988686817521799e-161	metacyclic	NA	NA	NA	1.78406009023643	8.613718375282271e-111	metacyclic
LBRM2903_190018000.1	-2.30397801435924	2.66528700894304e-69	metacyclic	-0.939331164900838	1.98178004636825e-11	procyclic	1.36464684945841	7.89949015462037e-31	metacyclic
LBRM2903_190021200.1	0.854087830152999	1.9180650395127101e-53	amastigote	1.15305722761065	2.78363814527941e-89	amastigote	NA	NA	NA
LBRM2903_190026100.1	1.61077752198022	3.35799717639945e-28	amastigote	1.80787614854796	6.868327661867139e-33	amastigote	NA	NA	NA
LBRM2903_200006200.1	-0.78949119860694	2.58055088481662e-96	metacyclic	NA	NA	NA	NA	NA	NA
LBRM2903_200008500.1	-0.845272158015879	1.17577275245168e-128	metacyclic	NA	NA	NA	NA	NA	NA
LBRM2903_200014100.1	0.754047353673603	3.9137821619294804e-25	amastigote	0.787408410929538	5.10630201888091e-27	amastigote	NA	NA	NA
LBRM2903_200014600.1	1.56325791535484	1.358233991516e-55	amastigote	4.35503325465445	5.847628591261081e-172	amastigote	2.79177533929961	6.15234280058802e-67	metacyclic
LBRM2903_200014700.1	2.28221739730752	0.0	amastigote	4.90246938014473	0.0	amastigote	2.62025198283722	6.60064261313728e-193	metacyclic
LBRM2903_200014800.1	1.8699865958165	5.93065618255069e-172	amastigote	4.40479088737559	0.0	amastigote	2.53480429155909	6.45496961694537e-120	metacyclic
LBRM2903_200014900.1	2.35685550677928	2.17113036521324e-199	amastigote	4.9129532406915	0.0	amastigote	2.55609773391223	3.6639186831316e-160	metacyclic
LBRM2903_200016100.1	1.08790260540973	4.80688120993476e-14	amastigote	1.32595738370346	9.69054167445838e-20	amastigote	NA	NA	NA
LBRM2903_200016200.1	1.27907209272216	3.36127935023936e-26	amastigote	1.38015573512976	1.34423515240672e-29	amastigote	NA	NA	NA
LBRM2903_200016400.1	1.22965830822485	2.07644501915416e-14	amastigote	1.35659079314574	1.23729809026911e-16	amastigote	NA	NA	NA
LBRM2903_200016500.1	1.68832065089141	2.53090278933285e-48	amastigote	2.54487208785764	9.98247061497257e-83	amastigote	0.856551436966229	5.41557236504828e-09	metacyclic
LBRM2903_200016600.1	3.29245857355385	0.0	amastigote	4.67585096009698	0.0	amastigote	1.38339238654313	4.74898841745591e-27	metacyclic
LBRM2903_200018200.1	2.70601984475086	0.0	amastigote	3.28229687820361	0.0	amastigote	NA	NA	NA
LBRM2903_200018300.1	2.78188115537659	0.0	amastigote	3.66284234752654	0.0	amastigote	0.880961192149948	6.90803221487664e-37	metacyclic
LBRM2903_200018400.1	2.53005747976881	0.0	amastigote	3.43445937821866	0.0	amastigote	0.904401898449853	2.1597958261393097e-34	metacyclic
LBRM2903_200018500.1	3.70685657803761	0.0	amastigote	6.32518565202662	0.0	amastigote	2.61832907398901	4.82614805586154e-83	metacyclic
LBRM2903_200018700.1	3.393389528318	0.0	amastigote	5.71076437617464	0.0	amastigote	2.31737484785664	5.65508440605794e-77	metacyclic
LBRM2903_200018900.1	3.57782308346392	0.0	amastigote	5.2625336152815	0.0	amastigote	1.68471053181758	5.50128230371499e-135	metacyclic
LBRM2903_200019500.1	2.07495792612435	7.653664782549891e-52	amastigote	3.28454165763751	2.5365961818509198e-80	amastigote	1.20958373151317	4.19895105598292e-10	metacyclic
LBRM2903_200022200.1	1.06086393886771	9.499451149051971e-60	amastigote	1.80185323177477	1.49293817038749e-145	amastigote	NA	NA	NA
LBRM2903_200022300.1	0.941497379688743	1.25059275195359e-68	amastigote	1.88683243954738	5.1843452143623195e-230	amastigote	0.945335059858632	9.315799043375909e-55	metacyclic
LBRM2903_200025100.1	1.37275209402104	1.1727088795017098e-56	amastigote	3.02550513671565	2.0158075643142e-159	amastigote	1.65275304269461	1.04609840001249e-43	metacyclic
LBRM2903_200028500.1	1.33060541571658	3.31451704131952e-114	amastigote	2.46913283591109	7.875624807526081e-284	amastigote	1.13852742019451	1.2526654064214601e-54	metacyclic
LBRM2903_200030300.1	0.817662207656055	3.44089976008142e-75	amastigote	NA	NA	NA	NA	NA	NA
LBRM2903_200030400.1	0.755344638920371	4.1713596015905e-46	amastigote	0.983621457494638	4.99742016782718e-75	amastigote	NA	NA	NA
LBRM2903_200031100.1	-0.775132559617966	7.26939141824821e-13	metacyclic	NA	NA	NA	1.03278773867455	1.49215855564653e-21	metacyclic
LBRM2903_200031800.1	-0.884301773599417	9.72458406477368e-143	metacyclic	-0.827679416087245	5.04415649847766e-124	procyclic	NA	NA	NA
LBRM2903_200032100.1	-0.800117991146324	2.77848322318593e-172	metacyclic	-1.20905180008934	0.0	procyclic	NA	NA	NA
LBRM2903_200034900.1	0.766380765076641	2.1065561939414998e-79	amastigote	1.99141458918909	0.0	amastigote	1.22503382411245	9.24251813773732e-164	metacyclic
LBRM2903_200035100.1	2.02605644053724	6.178459396774609e-128	amastigote	4.31817215568882	4.2927359494297603e-240	amastigote	2.29211571515158	9.15717716848836e-62	metacyclic
LBRM2903_200035300.1	1.87231033099956	9.908520027309771e-109	amastigote	3.72576621924387	5.49900949691167e-240	amastigote	1.8534558882443	4.79403236499181e-54	metacyclic
LBRM2903_200035400.1	1.55687044252074	5.705791834314831e-240	amastigote	3.16729204369445	0.0	amastigote	1.61042160117371	3.2027157689257004e-155	metacyclic
LBRM2903_200035500.1	2.07029777727513	1.0575196624742599e-176	amastigote	3.97500546057638	0.0	amastigote	1.90470768330126	1.30311736288128e-65	metacyclic
LBRM2903_200035600.1	2.53982958855045	2.52727021941296e-240	amastigote	4.21863123609704	2.8024734834707802e-303	amastigote	1.67880164754659	3.2090265913307995e-41	metacyclic
LBRM2903_200035700.1	1.69236104952681	7.501701444898801e-62	amastigote	2.25289326765401	5.45925886639669e-90	amastigote	NA	NA	NA
LBRM2903_200035800.1	2.06366941801404	1.00190706755752e-107	amastigote	4.20069196922887	2.1223654634060598e-222	amastigote	2.13702255121483	9.09128957850748e-53	metacyclic
LBRM2903_200039400.1	1.06060427652151	3.1052758093181702e-133	amastigote	1.25941168914515	8.180741080328389e-179	amastigote	NA	NA	NA
LBRM2903_200041900.1	1.0450513581934	3.2069201982176104e-25	amastigote	NA	NA	NA	NA	NA	NA
LBRM2903_200042100.1	2.30486526043612	4.85786284241471e-43	amastigote	4.11036524915863	1.03014293341842e-113	amastigote	1.80549998872252	9.03554975236425e-22	metacyclic
LBRM2903_200045400.1	-0.756275227389051	1.13894781656512e-66	metacyclic	-1.30498419085386	1.97714015186771e-201	procyclic	NA	NA	NA
LBRM2903_200045800.1	-1.06241078024354	5.32104665124896e-144	metacyclic	NA	NA	NA	NA	NA	NA
LBRM2903_200046300.1	2.43264276311476	0.0	amastigote	3.07199641990282	0.0	amastigote	NA	NA	NA
LBRM2903_200049300.1	0.757867229721375	1.4945369602335999e-19	amastigote	1.2179777225959	4.32913039593694e-45	amastigote	NA	NA	NA
LBRM2903_200050000.1	0.763918923725466	2.90267678055882e-39	amastigote	1.35258061872599	8.07762712082742e-102	amastigote	NA	NA	NA
LBRM2903_200053500.1	0.760499265982141	4.27984788801476e-23	amastigote	1.32524193812684	1.7247808863173e-60	amastigote	NA	NA	NA
LBRM2903_200054000.1	0.766006962244535	8.854710854956051e-09	amastigote	1.59697166093885	1.8694046307343e-28	amastigote	0.830964698694315	5.56254962120702e-08	metacyclic
LBRM2903_200054800.1	-0.953404753299504	1.6300381625748e-98	metacyclic	NA	NA	NA	NA	NA	NA
LBRM2903_200055500.1	0.758211672590155	1.84706016624918e-53	amastigote	NA	NA	NA	-0.973748982868918	4.32984966346755e-89	procyclic
LBRM2903_200055600.1	2.42872051899965	2.18616603093063e-207	amastigote	4.51473777849062	0.0	amastigote	2.08601725949097	4.38142060641063e-115	metacyclic
LBRM2903_200055700.1	3.23079864550277	3.77604736545302e-300	amastigote	5.7041830545973	1.49512011865061e-298	amastigote	2.47338440909452	1.67770776198437e-50	metacyclic
LBRM2903_200056100.1	3.3297145063449	0.0	amastigote	5.20506787116173	0.0	amastigote	1.87535336481683	5.56908893596799e-89	metacyclic
LBRM2903_200056200.1	0.846902734201047	3.81381880482404e-51	amastigote	1.44491872221833	2.1543035841125e-131	amastigote	NA	NA	NA
LBRM2903_200059700.1	-1.43788930886288	1.33874140469151e-124	metacyclic	-1.13164539200673	6.06249582959889e-76	procyclic	NA	NA	NA
LBRM2903_200060600.1	0.843258151198989	4.53333260922871e-33	amastigote	1.18574832209332	1.78885216163839e-59	amastigote	NA	NA	NA
LBRM2903_200068300.1	-1.40280079551792	1.34019272511428e-270	metacyclic	-1.50915937052696	0.0	procyclic	NA	NA	NA
LBRM2903_200068500.1	-1.24419151337426	2.37927720328175e-138	metacyclic	-1.14569611672175	8.44686142498918e-117	procyclic	NA	NA	NA
LBRM2903_200068600.1	-1.32111812311752	5.64615940856207e-293	metacyclic	-1.22162613992319	2.63268688431242e-249	procyclic	NA	NA	NA
LBRM2903_200068700.1	-1.31545213722346	1.0634464377333399e-69	metacyclic	-1.41067830239068	1.73335189522385e-80	procyclic	NA	NA	NA
LBRM2903_200068900.1	-1.12136447672619	1.79227397775646e-124	metacyclic	NA	NA	NA	NA	NA	NA
LBRM2903_200069900.1	-1.16583617099964	2.4140832734390903e-264	metacyclic	-0.793137952667102	6.22816797317105e-121	procyclic	NA	NA	NA
LBRM2903_200070200.1	-1.36443264007949	1.5236531163513601e-254	metacyclic	-1.42189889823849	3.6258182367780295e-276	procyclic	NA	NA	NA
LBRM2903_200077400.1	1.33618484291093	8.25899367146147e-208	amastigote	2.04003438051304	0.0	amastigote	NA	NA	NA
LBRM2903_200077500.1	1.08018489807362	3.49378064720186e-135	amastigote	1.5503077373891	1.38776943726213e-253	amastigote	NA	NA	NA
LBRM2903_200077600.1	0.887492368938616	7.60379034001195e-14	amastigote	1.10631755795231	6.42415172575754e-20	amastigote	NA	NA	NA
LBRM2903_200077800.1	-1.31271424237497	4.33988885553547e-23	metacyclic	1.17965524679932	1.45369810408348e-12	amastigote	2.4923694891743	8.55255420147637e-59	metacyclic
LBRM2903_200077900.1	-0.858954344442116	5.39168803049931e-171	metacyclic	NA	NA	NA	NA	NA	NA
LBRM2903_200078100.1	0.776815684355813	1.45671600979553e-27	amastigote	NA	NA	NA	NA	NA	NA
LBRM2903_200078600.1	-0.802411851085	3.8593658437635804e-17	metacyclic	-0.888601092167905	4.87735416659627e-21	procyclic	NA	NA	NA
LBRM2903_210007400.1	-1.13325048900193	3.08206474917622e-21	metacyclic	NA	NA	NA	NA	NA	NA
LBRM2903_210009100.1	0.920568189278672	1.18637557543302e-22	amastigote	1.32730370468426	4.74512230780741e-43	amastigote	NA	NA	NA
LBRM2903_210013300.1	-1.12790222307031	7.1631742822342e-37	metacyclic	NA	NA	NA	0.889659737979262	8.53246925779158e-25	metacyclic
LBRM2903_210015900.1	0.832173806025229	7.9317785678318e-41	amastigote	NA	NA	NA	NA	NA	NA
LBRM2903_210019000.1	-0.932509661590456	1.78063815652337e-11	metacyclic	1.39323316105389	7.13985985852942e-21	amastigote	2.32574282264435	1.11489576284579e-57	metacyclic
LBRM2903_210020000.1	-1.14911558623704	2.28200142833672e-135	metacyclic	-1.30438847400176	4.14914355045201e-175	procyclic	NA	NA	NA
LBRM2903_210021500.1	0.767682119413761	8.01779215218743e-59	amastigote	1.0194995065034	5.63734858114308e-100	amastigote	NA	NA	NA
LBRM2903_210023300.1	0.763822658656644	1.02395062038556e-32	amastigote	0.939541857210233	2.40418824405305e-47	amastigote	NA	NA	NA
LBRM2903_220006200.1	-1.0504761342396	2.29004605483981e-06	metacyclic	NA	NA	NA	1.94253752518184	8.96149785149102e-16	metacyclic
LBRM2903_220007400.1	-0.842819030713928	4.09329008736918e-110	metacyclic	NA	NA	NA	0.815522490222751	4.12945681014217e-104	metacyclic
LBRM2903_220008500.1	0.824124393786207	3.44741994961236e-32	amastigote	1.37556811153734	3.87472100957597e-77	amastigote	NA	NA	NA
LBRM2903_220012100.1	-0.961308901774395	0.0	metacyclic	-0.94160323324387	1.33806252806657e-303	procyclic	NA	NA	NA
LBRM2903_220012200.1	1.7510748918887	2.13469737840297e-28	amastigote	3.16899264081388	3.2023226245379804e-76	amastigote	1.41791774892517	3.08250090492148e-15	metacyclic
LBRM2903_220012300.1	-0.873764031302789	1.3821661868039998e-13	metacyclic	1.05848643561915	5.2367513269117996e-17	amastigote	1.93225046692194	6.328673408767549e-56	metacyclic
LBRM2903_220012500.1	-0.922650015271423	6.61637191065538e-219	metacyclic	-1.22885617136298	0.0	procyclic	NA	NA	NA
LBRM2903_220016200.1	1.1962603793726	1.61793369925127e-129	amastigote	2.36865378310589	0.0	amastigote	1.17239340373329	1.16735830845189e-88	metacyclic
LBRM2903_220016500.1	1.51948934999803	6.59920515054208e-68	amastigote	2.36206564726123	3.21320397129638e-130	amastigote	0.842576297263199	1.6535696783948201e-15	metacyclic
LBRM2903_230007700.1	0.940465119804299	5.94037490305804e-07	amastigote	NA	NA	NA	NA	NA	NA
LBRM2903_230007800.1	0.931915742235396	3.65816394753521e-16	amastigote	0.816668619906954	5.546638439832169e-13	amastigote	NA	NA	NA
LBRM2903_230008000.1	1.04875842185164	5.9313669952309e-10	amastigote	0.910053596672956	4.78229138045145e-08	amastigote	NA	NA	NA
LBRM2903_230010400.1	1.25988633777283	4.63042603844382e-32	amastigote	2.17158178027595	2.0311187435161e-71	amastigote	0.911695442503128	4.63283631701989e-12	metacyclic
LBRM2903_230012500.1	-0.756599146934442	1.65633290041185e-20	metacyclic	NA	NA	NA	NA	NA	NA
LBRM2903_230016700.1	-1.28044023080037	2.0989547754099998e-125	metacyclic	-1.40389750526868	3.2585615195298e-151	procyclic	NA	NA	NA
LBRM2903_230017800.1	-0.840143588539098	1.86212276016332e-07	metacyclic	NA	NA	NA	1.0717854833901	3.30578178660418e-11	metacyclic
LBRM2903_230017900.1	-0.994721594190472	6.353946432996469e-33	metacyclic	NA	NA	NA	1.05821725849667	3.50431619615711e-37	metacyclic
LBRM2903_230020500.1	-2.05232961746114	1.8554287341284098e-126	metacyclic	-1.65552855106644	1.0156604537795199e-80	procyclic	NA	NA	NA
LBRM2903_230022400.1	1.26421866575661	1.13575087334706e-51	amastigote	0.83722866729521	7.7230219467872e-25	amastigote	NA	NA	NA
LBRM2903_230023900.1	1.55177359966372	2.66191725363445e-77	amastigote	2.50833041388454	1.61789522834093e-144	amastigote	0.956556814220819	6.2048677605625e-19	metacyclic
LBRM2903_230024000.1	1.34328973727571	9.68557380033945e-53	amastigote	2.31181480239711	1.25133739130502e-116	amastigote	0.968525065121404	5.42490555908974e-19	metacyclic
LBRM2903_230024500.1	-0.801837263516794	3.37336279090676e-32	metacyclic	-0.808468325084484	8.26642296958503e-33	procyclic	NA	NA	NA
LBRM2903_230025900.1	-0.782696545894934	3.89883963145174e-53	metacyclic	-0.88154756701142	1.42324802561117e-67	procyclic	NA	NA	NA
LBRM2903_230029700.1	0.886894476429161	3.84306581630492e-100	amastigote	0.843803676975256	1.22403077053335e-90	amastigote	NA	NA	NA
LBRM2903_230031100.1	1.38221074553832	2.7569986127363303e-172	amastigote	NA	NA	NA	-0.784372210722244	1.07954005219787e-54	procyclic
LBRM2903_240007600.1	0.885355410077531	6.1197583460627504e-09	amastigote	0.895613848141917	3.4848698192580502e-09	amastigote	NA	NA	NA
LBRM2903_240012500.1	-0.82205105022349	8.9818042309546e-64	metacyclic	NA	NA	NA	NA	NA	NA
LBRM2903_240013800.1	-0.922584496158199	1.38464197625397e-193	metacyclic	NA	NA	NA	NA	NA	NA
LBRM2903_240014800.1	-0.786841962287827	8.557961583221591e-44	metacyclic	-0.955643417302323	5.89424881648438e-65	procyclic	NA	NA	NA
LBRM2903_240018500.1	-1.22607246480409	2.3234134859214802e-210	metacyclic	NA	NA	NA	1.00337399180423	5.3883704902655306e-145	metacyclic
LBRM2903_240020600.1	-1.49132197000144	2.5860711508094998e-23	metacyclic	-1.05584417671023	5.63832829091856e-12	procyclic	NA	NA	NA
LBRM2903_240021000.1	1.22412767486768	6.749941572223419e-80	amastigote	1.71401113348139	5.37628094013406e-140	amastigote	NA	NA	NA
LBRM2903_240022600.1	0.953903491471011	3.0840300524794804e-14	amastigote	NA	NA	NA	-1.08738822737073	1.42938691116799e-18	procyclic
LBRM2903_240023200.1	-0.82069099923638	6.511340645157641e-20	metacyclic	-1.25149627068432	1.25834429815701e-46	procyclic	NA	NA	NA
LBRM2903_240024500:tRNA	2.0960627074683	1.21017763298905e-76	amastigote	1.72210157307931	1.03858709281021e-56	amastigote	NA	NA	NA
LBRM2903_240029500.1	-1.73459341779989	1.55136179258931e-177	metacyclic	-1.74672512937606	4.95696405650993e-180	procyclic	NA	NA	NA
LBRM2903_250010800.1	0.912270100674459	1.6777073922699497e-42	amastigote	1.40460122816273	9.1274972590093e-90	amastigote	NA	NA	NA
LBRM2903_250011600.1	-0.974271826364354	1.48066267269412e-89	metacyclic	-0.870649558118529	4.0076267766731995e-71	procyclic	NA	NA	NA
LBRM2903_250015300.1	-0.883123800703298	2.2703659308794e-48	metacyclic	-0.774342195822246	7.33907582849113e-37	procyclic	NA	NA	NA
LBRM2903_250023700.1	-1.84013564629506	6.94878563144281e-24	metacyclic	NA	NA	NA	1.86147741989978	7.473917618117651e-25	metacyclic
LBRM2903_250024100.1	0.928723661015382	2.26802810881079e-12	amastigote	2.72888410599452	1.4435270819549002e-60	amastigote	1.80016044497914	2.4778587899129102e-25	metacyclic
LBRM2903_250024300.1	0.937289823701774	3.50073472747034e-30	amastigote	1.54321864922567	9.382455730504039e-70	amastigote	NA	NA	NA
LBRM2903_250024400.1	0.839955662632624	4.00271349576133e-08	amastigote	1.40920288173724	3.5417391974442e-18	amastigote	NA	NA	NA
LBRM2903_250029100.1	0.986401377564608	9.34573701004607e-138	amastigote	NA	NA	NA	-0.99153535328108	2.40822038108045e-139	procyclic
LBRM2903_250029400.1	0.799566605729159	7.33252420207758e-35	amastigote	0.885101839117189	2.03104292615144e-41	amastigote	NA	NA	NA
LBRM2903_250032000.1	0.91352066540245	3.3790826251479204e-23	amastigote	0.9788128320647	3.95558308410363e-26	amastigote	NA	NA	NA
LBRM2903_260012100.1	-0.807193085205843	1.34848390850779e-92	metacyclic	NA	NA	NA	NA	NA	NA
LBRM2903_260013500.1	-0.841619584160686	5.10559842446811e-164	metacyclic	NA	NA	NA	NA	NA	NA
LBRM2903_260014800.1	0.753225214617858	9.10903831694178e-16	amastigote	1.21687679647352	2.1364955910736502e-35	amastigote	NA	NA	NA
LBRM2903_260018100.1	0.7745252725899	5.78154042948073e-56	amastigote	1.47345653340335	2.2014372552596602e-180	amastigote	NA	NA	NA
LBRM2903_260020700.1	-1.27316150605514	1.25290502281462e-34	metacyclic	-1.56813857989768	2.43778204784168e-53	procyclic	NA	NA	NA
LBRM2903_260021500.1	-0.825827798847129	4.18048716422287e-107	metacyclic	-1.21846366094389	1.2176430401188202e-233	procyclic	NA	NA	NA
LBRM2903_260022700.1	0.843368952492555	1.97449672761054e-134	amastigote	0.77055196615646	1.39681422832746e-112	amastigote	NA	NA	NA
LBRM2903_260023700.1	-1.42301063276887	9.91245681810718e-187	metacyclic	-0.780128342752477	7.27843125488653e-54	procyclic	NA	NA	NA
LBRM2903_260024300.1	0.873363854732713	6.6008265166979e-15	amastigote	1.74151322828389	2.68243568054152e-48	amastigote	0.868149373551173	4.02853735035425e-12	metacyclic
LBRM2903_260024500.1	0.805130717854241	2.9011470039964e-27	amastigote	1.19937620734733	3.69982219174501e-55	amastigote	NA	NA	NA
LBRM2903_260025000.1	0.856796080864847	8.477217518783649e-26	amastigote	1.59391976781739	6.81167726231791e-76	amastigote	NA	NA	NA
LBRM2903_260026900.1	-0.855240950480321	1.35164468927956e-38	metacyclic	NA	NA	NA	NA	NA	NA
LBRM2903_260031100.1	2.01676086855027	0.0	amastigote	4.0621912301699	0.0	amastigote	2.04543036161964	4.8767605776472395e-242	metacyclic
LBRM2903_270009300.1	-0.90685058664582	3.2833097640177596e-158	metacyclic	-0.927460963974541	8.01525114438419e-165	procyclic	NA	NA	NA
LBRM2903_270009400.1	-0.94668704048972	5.44439855482618e-77	metacyclic	-0.955470911303625	2.30669022962199e-78	procyclic	NA	NA	NA
LBRM2903_270010200.1	0.803664138312654	2.48486364934967e-70	amastigote	1.28367234361373	2.3674164369434796e-168	amastigote	NA	NA	NA
LBRM2903_270016300.1	0.822335567913504	3.1329337104855096e-11	amastigote	1.86549044817105	3.1533389697257697e-40	amastigote	1.04315488025754	2.1824318676899698e-12	metacyclic
LBRM2903_270016500.1	0.780985620522885	8.69734534174018e-07	amastigote	1.0241490565349	2.25217185254075e-10	amastigote	NA	NA	NA
LBRM2903_270016800.1	1.01327022416219	1.2143275019489801e-161	amastigote	1.36654623051756	7.664505379129661e-271	amastigote	NA	NA	NA
LBRM2903_270017700.1	-0.877394602329187	1.7109715953457302e-68	metacyclic	-1.1430174140849	5.1991985059219305e-118	procyclic	NA	NA	NA
LBRM2903_270019100.1	-0.800710597075423	3.1948598987554096e-82	metacyclic	-0.76646429441345	3.94960677344368e-75	procyclic	NA	NA	NA
LBRM2903_270023100.1	-1.17893039464137	1.16816134485107e-59	metacyclic	-2.03759612184466	1.9296668997122398e-187	procyclic	-0.858665727203288	1.50907490945376e-43	procyclic
LBRM2903_270024400.1	-0.988237687448701	9.99351941822794e-220	metacyclic	-1.10922265298523	1.27457124205972e-277	procyclic	NA	NA	NA
LBRM2903_270025800.1	-0.895062597528076	2.6487078700610198e-28	metacyclic	-1.05220763912028	2.90890452167983e-39	procyclic	NA	NA	NA
LBRM2903_270026600.1	-0.873639330557123	3.04207092775157e-105	metacyclic	NA	NA	NA	NA	NA	NA
LBRM2903_270027300.1	1.55219962387351	1.8463193268776e-27	amastigote	2.69851851316645	4.05680676392725e-55	amastigote	1.14631888929294	1.44424197325813e-09	metacyclic
LBRM2903_270027500.1	1.48488599438983	1.52568433352201e-16	amastigote	2.77211210369784	4.15300159322658e-39	amastigote	1.28722610930801	1.89512463443767e-08	metacyclic
LBRM2903_270027600.1	1.55739066612856	6.46168577157893e-44	amastigote	2.95267824616477	1.89171449298131e-128	amastigote	1.39528758003621	9.57730011289841e-28	metacyclic
LBRM2903_270027700.1	-0.814110785366573	4.8819969144489995e-31	metacyclic	-0.885299748664667	9.05909284093392e-37	procyclic	NA	NA	NA
LBRM2903_270029100.1	-1.86617567933102	0.0	metacyclic	-1.83633257759236	0.0	procyclic	NA	NA	NA
LBRM2903_270032800.1	0.953288242507997	1.63152535091166e-61	amastigote	1.58818748186917	4.50527193096629e-156	amastigote	NA	NA	NA
LBRM2903_280005000.1	1.02399886821287	7.69639932735119e-12	amastigote	1.36488497900714	3.3360505586591798e-18	amastigote	NA	NA	NA
LBRM2903_280007000.1	-0.851520400226638	7.54340003447936e-260	metacyclic	-1.20063345475474	0.0	procyclic	NA	NA	NA
LBRM2903_280017200.1	-0.913867467067425	2.51860847302987e-122	metacyclic	NA	NA	NA	NA	NA	NA
LBRM2903_280020800.1	-0.815560431172019	1.96505402200917e-65	metacyclic	-0.89813843083271	1.61347026271257e-79	procyclic	NA	NA	NA
LBRM2903_280023200.1	0.878598531349758	7.42947685520153e-21	amastigote	2.05164139446709	1.24655027354554e-81	amastigote	1.17304286311733	1.66910906096229e-25	metacyclic
LBRM2903_280027400.1	1.12357667258417	4.83244617680031e-79	amastigote	1.65044622848553	4.63592748541316e-159	amastigote	NA	NA	NA
LBRM2903_280028100.1	1.60416076777234	1.02097480113897e-62	amastigote	2.16804268675791	1.20460724344272e-99	amastigote	NA	NA	NA
LBRM2903_280028200.1	1.86210681891102	0.0	amastigote	1.99611393798949	0.0	amastigote	NA	NA	NA
LBRM2903_280029400.1	0.758501195886542	9.73487257201342e-41	amastigote	NA	NA	NA	NA	NA	NA
LBRM2903_280031600.1	0.989931390400112	8.75836794481022e-43	amastigote	0.77662197614313	1.52332398334721e-27	amastigote	NA	NA	NA
LBRM2903_280031700.1	0.952744382367602	5.875736571706471e-20	amastigote	1.22706178501587	5.5043560856307795e-30	amastigote	NA	NA	NA
LBRM2903_280031900.1	0.82933241040285	5.8855042402063e-07	amastigote	1.04323355767707	6.81856120318623e-10	amastigote	NA	NA	NA
LBRM2903_280036400.1	0.792916602287175	1.09862111462545e-54	amastigote	NA	NA	NA	NA	NA	NA
LBRM2903_290005000.1	0.798393210357318	2.28570307928469e-06	amastigote	1.23983914785962	8.85510499798799e-13	amastigote	NA	NA	NA
LBRM2903_290005400.1	0.7703468208186	1.14442676683e-69	amastigote	1.02388692098966	3.26138325283033e-118	amastigote	NA	NA	NA
LBRM2903_290006200.1	0.885030520505579	1.9449679916395e-23	amastigote	NA	NA	NA	NA	NA	NA
LBRM2903_290007700.1	0.956075157437989	4.08348878250083e-78	amastigote	1.09551014677552	1.7161219258767602e-98	amastigote	NA	NA	NA
LBRM2903_290008300.1	0.881684816751151	1.09305085039843e-84	amastigote	1.1993748160384	1.83551788705547e-145	amastigote	NA	NA	NA
LBRM2903_290008500.1	1.18700417166687	3.64778571266833e-33	amastigote	1.80686637957971	7.70714732879139e-63	amastigote	NA	NA	NA
LBRM2903_290008600.1	0.819797515638399	7.92251570008659e-46	amastigote	0.925777012641389	6.433840300067089e-56	amastigote	NA	NA	NA
LBRM2903_290009500.1	1.15275822374147	2.23415791466082e-37	amastigote	1.76319732503546	6.26124514899111e-80	amastigote	NA	NA	NA
LBRM2903_290009600.1	1.12473992653036	1.40887164905425e-52	amastigote	1.82076519583918	5.180028583790771e-120	amastigote	NA	NA	NA
LBRM2903_290010100.1	0.830487150860146	8.6438694376702e-65	amastigote	NA	NA	NA	NA	NA	NA
LBRM2903_290010600.1	0.940178841029558	2.09023814457358e-83	amastigote	1.14752633718614	1.0570673688740301e-118	amastigote	NA	NA	NA
LBRM2903_290010700.1	0.887614795372489	6.3841087087622004e-18	amastigote	1.4789072642011	2.7727683497045596e-42	amastigote	NA	NA	NA
LBRM2903_290010800.1	0.760111793719989	6.22309100816362e-20	amastigote	1.18626239039051	9.315719558959751e-44	amastigote	NA	NA	NA
LBRM2903_290010900.1	0.801317093770465	1.95124650587906e-59	amastigote	NA	NA	NA	NA	NA	NA
LBRM2903_290011400.1	0.755475714941322	1.4298391477646e-73	amastigote	NA	NA	NA	NA	NA	NA
LBRM2903_290011700.1	1.1657969601624	3.5803255318966996e-93	amastigote	1.3226847373753	7.5470593429440605e-118	amastigote	NA	NA	NA
LBRM2903_290011800.1	0.8442916841549	5.84087777384826e-41	amastigote	0.9527734152901	2.49906770579135e-51	amastigote	NA	NA	NA
LBRM2903_290012100.1	1.11190190273901	1.1444577337312599e-164	amastigote	0.790602907079196	3.08439506093658e-87	amastigote	NA	NA	NA
LBRM2903_290012300.1	0.805148057001997	1.01933092744716e-87	amastigote	NA	NA	NA	NA	NA	NA
LBRM2903_290012400.1	0.960717082205706	4.59497592695601e-37	amastigote	NA	NA	NA	NA	NA	NA
LBRM2903_290012500.1	1.57306292324253	9.43977454627895e-123	amastigote	2.64351788288457	0.0	amastigote	1.07045495964205	4.77474540303686e-48	metacyclic
LBRM2903_290012800.1	0.943262371223364	1.62728623170862e-92	amastigote	NA	NA	NA	NA	NA	NA
LBRM2903_290013000.1	0.841466911353317	6.9088934252718805e-31	amastigote	NA	NA	NA	NA	NA	NA
LBRM2903_290013100.1	0.997882138978487	1.04453658487611e-38	amastigote	0.792776098666789	3.2922249466433304e-25	amastigote	NA	NA	NA
LBRM2903_290013200.1	1.1380313318291	2.31377577357452e-31	amastigote	0.847654895416972	8.156996497738481e-19	amastigote	NA	NA	NA
LBRM2903_290013500.1	0.965845800347588	2.0344295235006602e-47	amastigote	NA	NA	NA	NA	NA	NA
LBRM2903_290015600.1	0.882803496085916	2.03451910311981e-238	amastigote	1.50606766624921	0.0	amastigote	NA	NA	NA
LBRM2903_290017000.1	1.82996626014321	4.06271112321613e-191	amastigote	2.50489108213885	5.849606545893531e-296	amastigote	NA	NA	NA
LBRM2903_290017100.1	-1.67835351454033	0.0	metacyclic	-1.69601625121796	0.0	procyclic	NA	NA	NA
LBRM2903_290017900.1	0.800104484680317	3.02860126049731e-69	amastigote	0.916789333973539	1.4966649957792901e-88	amastigote	NA	NA	NA
LBRM2903_290018900.1	1.28330687832682	1.3284254846803902e-198	amastigote	1.34556719170559	3.07645600317629e-216	amastigote	NA	NA	NA
LBRM2903_290019000.1	1.85844338889003	4.25884158025622e-159	amastigote	2.72377007302322	3.17114520761054e-290	amastigote	0.86532668413319	3.36725888503278e-27	metacyclic
LBRM2903_290019100.1	0.850060308304291	4.81194486540874e-75	amastigote	0.954933358486537	2.9224632221064296e-92	amastigote	NA	NA	NA
LBRM2903_290019400.1	1.01953786287641	3.50372065272931e-171	amastigote	0.929547310193666	8.95352419870037e-143	amastigote	NA	NA	NA
LBRM2903_290020400.1	0.820206888558444	1.69175208273235e-65	amastigote	NA	NA	NA	NA	NA	NA
LBRM2903_290021100.1	4.20700925697434	0.0	amastigote	5.06412738241676	0.0	amastigote	0.857118125442424	4.95937888027956e-13	metacyclic
LBRM2903_290021200.1	1.06064674291253	2.0592113725148497e-42	amastigote	2.48040472961793	6.35658165615349e-160	amastigote	1.41975798670539	3.82382158495464e-49	metacyclic
LBRM2903_290021400.1	1.66329787339982	2.78630383043039e-134	amastigote	2.56784911906224	7.00494398340141e-273	amastigote	0.904551245662417	1.12098488193564e-31	metacyclic
LBRM2903_290021600.1	1.05000473183438	1.73090950176035e-26	amastigote	2.96590383399804	3.32318543746629e-106	amastigote	1.91589910216366	1.22495219931095e-41	metacyclic
LBRM2903_290021900.1	0.920861928201739	3.57337549438126e-51	amastigote	1.19081305010499	1.74360068088507e-79	amastigote	NA	NA	NA
LBRM2903_290022200.1	1.40055097424708	7.65020583843653e-124	amastigote	1.79628713853892	7.8317393497368e-197	amastigote	NA	NA	NA
LBRM2903_290022300.1	0.95713890592024	1.0896632546061101e-110	amastigote	0.858434057010605	1.19504103698551e-89	amastigote	NA	NA	NA
LBRM2903_290022600.1	1.09738836439458	1.5952466546485e-73	amastigote	1.36649441040221	1.05500425740741e-105	amastigote	NA	NA	NA
LBRM2903_290022700.1	1.03572484976548	8.30686900841989e-93	amastigote	1.33421411859525	6.18491975524508e-147	amastigote	NA	NA	NA
LBRM2903_290022800.1	0.864269084874857	3.6738847518258303e-60	amastigote	1.39710466183439	9.04565230836824e-146	amastigote	NA	NA	NA
LBRM2903_290022900.1	1.21582275273182	5.166422031476329e-92	amastigote	NA	NA	NA	NA	NA	NA
LBRM2903_290023100.1	1.54647215029178	3.3095044581125103e-65	amastigote	1.94653546434365	1.0293874945739298e-92	amastigote	NA	NA	NA
LBRM2903_290023500.1	1.23119813351881	1.70085320507285e-51	amastigote	1.17670338581551	3.0755153915047203e-47	amastigote	NA	NA	NA
LBRM2903_290023700.1	1.0185682874437	4.33413538919214e-136	amastigote	1.19906284726334	1.72354210718123e-181	amastigote	NA	NA	NA
LBRM2903_290024000.1	0.956234646694551	2.74103167905995e-53	amastigote	1.46475041712247	1.5724845009105102e-110	amastigote	NA	NA	NA
LBRM2903_290024200.1	1.10379440572624	8.73768945228401e-74	amastigote	1.03158213237498	7.98732207274386e-65	amastigote	NA	NA	NA
LBRM2903_290024300.1	0.97891253521587	5.818491224595649e-48	amastigote	0.755152569669644	4.908496021380809e-30	amastigote	NA	NA	NA
LBRM2903_290024500.1	1.0971338101187	3.1964149180077895e-158	amastigote	0.902285449454894	7.31469798613426e-109	amastigote	NA	NA	NA
LBRM2903_290024800.1	1.00837930711132	4.9911444688866904e-52	amastigote	1.21274158672096	2.79379485047956e-71	amastigote	NA	NA	NA
LBRM2903_290025100.1	0.809255445127052	3.1847143577767203e-52	amastigote	1.27688466387524	1.5000604569536601e-117	amastigote	NA	NA	NA
LBRM2903_290025300.1	1.26132461571823	1.6150633586240102e-188	amastigote	NA	NA	NA	-1.13588982308346	2.88235660883162e-152	procyclic
LBRM2903_290025800.1	0.923363301754509	8.715453960469101e-174	amastigote	1.26350672197679	0.0	amastigote	NA	NA	NA
LBRM2903_290026100.1	0.776309354515344	2.9326062739708397e-36	amastigote	NA	NA	NA	NA	NA	NA
LBRM2903_290026700.1	1.4364725164109	2.9340097682181e-48	amastigote	2.02717205117192	9.261775654481229e-82	amastigote	NA	NA	NA
LBRM2903_290027000.1	0.768124715686976	4.26045725917463e-26	amastigote	1.46655889598705	7.57452187382511e-80	amastigote	NA	NA	NA
LBRM2903_290027100.1	1.20378465952594	4.38702423656842e-18	amastigote	1.35494322007537	5.5531408613747e-22	amastigote	NA	NA	NA
LBRM2903_290027500.1	1.37125157801985	5.69312505109812e-12	amastigote	1.48107358512269	2.11180391490337e-13	amastigote	NA	NA	NA
LBRM2903_290028300.1	0.930426641965417	4.53389083044327e-99	amastigote	NA	NA	NA	NA	NA	NA
LBRM2903_290028800.1	0.756942017705767	2.37667584605736e-49	amastigote	1.61401374490794	1.60498170532266e-196	amastigote	0.857071727202173	1.11428532280084e-53	metacyclic
LBRM2903_290029300.1	0.905294807806447	2.70386442707766e-78	amastigote	NA	NA	NA	NA	NA	NA
LBRM2903_290029400.1	0.970514060093615	3.7393975750565e-11	amastigote	1.8167430815971	7.27946155469619e-30	amastigote	0.846229021503482	8.20489580693295e-07	metacyclic
LBRM2903_290029900.1	0.8211143063904	2.4502540463012e-30	amastigote	NA	NA	NA	NA	NA	NA
LBRM2903_290031400.1	0.981328015144804	5.47113665604411e-49	amastigote	NA	NA	NA	NA	NA	NA
LBRM2903_290031500.1	0.831839971840126	5.453776857604161e-52	amastigote	1.04230891834698	3.0516783912119396e-77	amastigote	NA	NA	NA
LBRM2903_290031600.1	0.789441310650766	5.15576955905533e-68	amastigote	0.963316435622374	1.13100619069121e-96	amastigote	NA	NA	NA
LBRM2903_290032100.1	1.32960454079829	1.49415200327392e-37	amastigote	1.55052147485892	2.99406370933518e-47	amastigote	NA	NA	NA
LBRM2903_290032700.1	0.825300083121372	1.98429350914652e-88	amastigote	NA	NA	NA	NA	NA	NA
LBRM2903_290033100.1	0.985960365870559	1.82801314899616e-99	amastigote	1.28879285223411	3.00452074259773e-159	amastigote	NA	NA	NA
LBRM2903_290033600.1	1.04190950961162	9.8835439950301e-71	amastigote	1.60905467919129	1.1395211382311e-157	amastigote	NA	NA	NA
LBRM2903_290034300.1	0.811407318806526	1.48696572487023e-44	amastigote	0.761478263623151	1.5166252761570302e-39	amastigote	NA	NA	NA
LBRM2903_290034400.1	0.827648790171562	4.70802559596547e-37	amastigote	NA	NA	NA	NA	NA	NA
LBRM2903_290034900.1	0.81386756957746	4.49697341405056e-67	amastigote	1.02532103582284	6.70244588040725e-101	amastigote	NA	NA	NA
LBRM2903_290035400.1	0.8983590681466	1.6009319884104201e-25	amastigote	1.56335286665299	1.2715859369410802e-67	amastigote	NA	NA	NA
LBRM2903_290036400.1	1.07091065198145	3.28907591641396e-29	amastigote	1.15581957525434	4.5663441100530005e-33	amastigote	NA	NA	NA
LBRM2903_290036600.1	1.23800777510972	1.64739080133821e-48	amastigote	2.05743129494199	3.75359835931391e-113	amastigote	0.819423519832273	2.27083862640482e-17	metacyclic
LBRM2903_290036700.1	-1.30189318781173	1.7951436149061297e-55	metacyclic	-0.872767762246187	1.58494900661856e-24	procyclic	NA	NA	NA
LBRM2903_290036800.1	0.817902723531591	2.72922742124523e-34	amastigote	1.40371115050069	6.982163012645991e-88	amastigote	NA	NA	NA
LBRM2903_290037400.1	0.925922406948387	2.09790179354603e-14	amastigote	1.77734508479494	3.4901567323654096e-42	amastigote	0.851422677846554	7.57614563732696e-10	metacyclic
LBRM2903_290037500.1	1.03724715728159	1.0926612474460101e-14	amastigote	1.76342411737582	9.9432646544774e-34	amastigote	NA	NA	NA
LBRM2903_300005000.1	-1.52544811993715	0.0	metacyclic	NA	NA	NA	1.77933946415248	0.0	metacyclic
LBRM2903_300006900.1	0.97760012750071	2.6345815454915204e-60	amastigote	NA	NA	NA	NA	NA	NA
LBRM2903_300008700.1	0.854653625664074	3.7320128344942104e-24	amastigote	1.52425767058501	4.67424862864637e-66	amastigote	NA	NA	NA
LBRM2903_300018000.1	0.7736609942685	2.9180214076538e-16	amastigote	0.783751491957991	1.19504967616639e-16	amastigote	NA	NA	NA
LBRM2903_300018500.1	1.01632480093115	2.82428037054267e-19	amastigote	1.97548240696859	3.17887456625418e-54	amastigote	0.959157606037435	1.77616771757191e-12	metacyclic
LBRM2903_300018600.1	1.0382319740724	1.3974876354182902e-09	amastigote	2.14242480296869	2.49128897137757e-28	amastigote	1.10419282889629	1.03464608704429e-07	metacyclic
LBRM2903_300022500.1	1.03490952160975	4.75995520775457e-25	amastigote	2.01372611657159	4.5071716179629e-85	amastigote	0.978816594961836	3.23355474879014e-20	metacyclic
LBRM2903_300025100.1	0.890364145471597	3.0144890465720596e-42	amastigote	1.38187686763192	7.922401021584201e-92	amastigote	NA	NA	NA
LBRM2903_300025900.1	-1.11028069664094	3.63840321505264e-131	metacyclic	-1.0439954355439	1.49148850131136e-115	procyclic	NA	NA	NA
LBRM2903_300027700.1	1.34858650304588	1.0483818151043299e-43	amastigote	2.47950583251216	3.46471017918396e-115	amastigote	1.13091932946628	9.03820903741983e-23	metacyclic
LBRM2903_300033100.1	1.01715437450792	5.85408105327714e-31	amastigote	1.20644516504625	4.68387513453834e-41	amastigote	NA	NA	NA
LBRM2903_300034800.1	-0.836573763840342	7.0332837052209e-47	metacyclic	-1.52170665912814	1.11946291057756e-155	procyclic	NA	NA	NA
LBRM2903_300039100.1	-0.865144201576852	4.68471834001947e-51	metacyclic	-1.58617465979629	7.97747466714632e-177	procyclic	NA	NA	NA
LBRM2903_300044000.1	1.03381953737571	2.9651605493407695e-42	amastigote	1.85196135406822	1.0567418054682799e-103	amastigote	0.818141816692506	6.17716080835867e-19	metacyclic
LBRM2903_310007300.1	1.06876266810866	5.12636810023245e-46	amastigote	1.46871724310633	5.84267521684664e-79	amastigote	NA	NA	NA
LBRM2903_310011100.1	0.993538050254568	6.387319739806669e-33	amastigote	1.67827182860502	8.72579033383172e-84	amastigote	NA	NA	NA
LBRM2903_310012000.1	-1.10871404798114	3.3114873321690103e-169	metacyclic	-1.2117217522715	1.6776752215889001e-202	procyclic	NA	NA	NA
LBRM2903_310012600.1	-0.872973673053177	3.29418869602516e-115	metacyclic	-0.918237555427088	2.25431057379345e-127	procyclic	NA	NA	NA
LBRM2903_310012900.1	-0.788881180761187	1.31989073063225e-164	metacyclic	-1.34413811112449	0.0	procyclic	NA	NA	NA
LBRM2903_310013000.1	0.75980898881211	5.78034700423893e-93	amastigote	0.959315766129951	8.54557109992857e-143	amastigote	NA	NA	NA
LBRM2903_310014600.1	-0.894886213003336	7.124469242080519e-80	metacyclic	NA	NA	NA	0.995377556196084	2.8400467130910203e-98	metacyclic
LBRM2903_310015800.1	-0.803400078097201	3.06346303486241e-28	metacyclic	NA	NA	NA	NA	NA	NA
LBRM2903_310016300.1	0.966983431107509	9.399076682745159e-49	amastigote	1.60831079096878	4.16540676040828e-118	amastigote	NA	NA	NA
LBRM2903_310016400.1	1.00089895208725	1.8528944753773298e-22	amastigote	1.80414579911561	1.5452654959726399e-57	amastigote	0.803246847028362	2.93703671664046e-11	metacyclic
LBRM2903_310017300.1	0.826530673491942	1.6079796625270102e-15	amastigote	1.32321411756973	2.86846642215498e-35	amastigote	NA	NA	NA
LBRM2903_310019300.1	-0.833283992445253	2.19280985599103e-145	metacyclic	NA	NA	NA	NA	NA	NA
LBRM2903_310020000.1	0.841897906853923	6.21699314249494e-10	amastigote	1.64805372730548	1.55118318679867e-28	amastigote	0.806155820451553	3.9982589796814e-07	metacyclic
LBRM2903_310020100.1	0.79540965681652	1.0765901637111802e-25	amastigote	1.46044016987426	1.00549191574119e-75	amastigote	NA	NA	NA
LBRM2903_310022100.1	1.51863564759806	4.43832247357579e-209	amastigote	2.37537439939989	0.0	amastigote	0.856738751801828	1.77683216364362e-49	metacyclic
LBRM2903_310022900.1	0.889757640308898	1.1639963188488698e-56	amastigote	1.20422416104816	4.01981323913335e-100	amastigote	NA	NA	NA
LBRM2903_310024400.1	1.00501184081056	1.7290156564056802e-61	amastigote	1.47686639864282	1.02337620983781e-125	amastigote	NA	NA	NA
LBRM2903_310024500.1	1.25265424915294	7.81054056603304e-31	amastigote	2.47322552184668	4.62669259321547e-89	amastigote	1.22057127269374	1.0956034761951801e-20	metacyclic
LBRM2903_310025400.1	0.750435693969371	9.67413187314181e-17	amastigote	1.73353864051489	1.20608262963069e-81	amastigote	0.98310294654552	1.61179800864438e-26	metacyclic
LBRM2903_310026700.1	-0.939507407580637	1.07317378584272e-06	metacyclic	NA	NA	NA	1.61051472972543	2.4629726638847603e-15	metacyclic
LBRM2903_310026800.1	-1.0998724619256	4.94691081179618e-19	metacyclic	0.759471993331125	5.037659095297e-08	amastigote	1.85934445525672	4.10632506415183e-46	metacyclic
LBRM2903_310028300.1	-0.921832688425145	2.27095825535406e-67	metacyclic	-1.32711916832815	5.81824883623266e-143	procyclic	NA	NA	NA
LBRM2903_310031100.1	-1.09546675926209	3.16618854191601e-181	metacyclic	-0.904607489673343	1.90551244789513e-122	procyclic	NA	NA	NA
LBRM2903_310033400.1	-0.765260996209506	6.8379959740487e-128	metacyclic	NA	NA	NA	NA	NA	NA
LBRM2903_310035800.1	0.75830476203614	3.23799804138025e-24	amastigote	1.83668153196507	2.4191699346802397e-114	amastigote	1.07837676992893	3.58356053522113e-38	metacyclic
LBRM2903_310036900.1	0.86005067646741	6.35806793789241e-10	amastigote	2.02162538315597	4.04105531210598e-37	amastigote	1.16157470668856	4.1072728813794796e-12	metacyclic
LBRM2903_310037200.1	0.781780437479969	1.4525852408310899e-43	amastigote	1.22301338453091	3.1033068998378203e-97	amastigote	NA	NA	NA
LBRM2903_310041500.1	0.849635811512691	6.75699136320854e-22	amastigote	1.73987788357227	1.24060502260172e-75	amastigote	0.89024207205958	1.93013775452865e-19	metacyclic
LBRM2903_310043600.1	0.831916778825118	2.0665717682171802e-23	amastigote	1.16722668553469	1.26316893095879e-41	amastigote	NA	NA	NA
LBRM2903_310043800.1	0.822537729069711	1.56957301916548e-24	amastigote	1.11951370648791	1.9296322541236e-41	amastigote	NA	NA	NA
LBRM2903_310044700.1	0.888958167289155	1.12788612206238e-51	amastigote	NA	NA	NA	NA	NA	NA
LBRM2903_310044900.1	1.14452874171597	1.91013329142585e-91	amastigote	1.86395230614399	7.17287061346473e-230	amastigote	NA	NA	NA
LBRM2903_310045200.1	0.83719276856154	1.67003648976018e-24	amastigote	1.4028841000488	1.0826199821820801e-58	amastigote	NA	NA	NA
LBRM2903_310045300.1	1.09619579770398	1.4281046202281399e-55	amastigote	1.48443148613222	1.22876018913954e-91	amastigote	NA	NA	NA
LBRM2903_320014000.1	1.14197645373999	3.50522546738381e-41	amastigote	0.89332189107747	6.26894219304487e-27	amastigote	NA	NA	NA
LBRM2903_320020000.1	-1.18622040952774	2.32698486245658e-82	metacyclic	NA	NA	NA	1.22103743875565	1.3143916907832201e-87	metacyclic
LBRM2903_320024100.1	1.09415049904688	8.50094486475031e-101	amastigote	1.47590938458977	8.09605038849831e-169	amastigote	NA	NA	NA
LBRM2903_320024800.1	-1.11622806012738	6.53472034940065e-139	metacyclic	-1.17802329378519	1.1064182949473501e-154	procyclic	NA	NA	NA
LBRM2903_320026400.1	-0.901211556968875	1.35886062576303e-121	metacyclic	-0.877163104942814	7.35838382321162e-115	procyclic	NA	NA	NA
LBRM2903_320027500.1	-1.10529012483604	0.0	metacyclic	-1.5453968899142	0.0	procyclic	NA	NA	NA
LBRM2903_320037900.1	0.833211941347073	5.58821687388999e-60	amastigote	NA	NA	NA	NA	NA	NA
LBRM2903_320040900.1	-0.801491219532247	2.28654771224721e-111	metacyclic	-1.34341165464012	0.0	procyclic	NA	NA	NA
LBRM2903_320043900.1	2.2298505184618	2.62368659768223e-77	amastigote	3.27338951874921	5.25208235368852e-122	amastigote	1.04353900028742	1.3941841949964298e-11	metacyclic
LBRM2903_320045700.1	0.976498448883536	3.10155484801231e-10	amastigote	1.51152555777479	8.96473280594894e-20	amastigote	NA	NA	NA
LBRM2903_320047300.1	0.955391280264282	3.18053571270124e-41	amastigote	1.84396161586651	2.25835464584578e-131	amastigote	0.888570335602226	1.54083195506711e-29	metacyclic
LBRM2903_320049700.1	-0.777145288241658	1.990094671209e-22	metacyclic	-1.5436139144812	1.91709539198564e-89	procyclic	-0.766468626239546	2.09908366662308e-25	procyclic
LBRM2903_330006000.1	-0.871427679049901	4.21853523339551e-146	metacyclic	-1.31737411829845	0.0	procyclic	NA	NA	NA
LBRM2903_330006400.1	-0.974442007346431	2.42934533735771e-135	metacyclic	-1.38088017534543	3.8837515972176706e-279	procyclic	NA	NA	NA
LBRM2903_330006500.1	-0.772511918162889	1.66194039533817e-65	metacyclic	NA	NA	NA	NA	NA	NA
LBRM2903_330007100.1	-1.23453243388068	0.0	metacyclic	-1.14730629462023	4.51202300327314e-295	procyclic	NA	NA	NA
LBRM2903_330007400.1	-0.783486452387566	4.12767901086131e-34	metacyclic	NA	NA	NA	1.01569079806772	1.94443701130442e-55	metacyclic
LBRM2903_330007500.1	-0.809795323744096	1.84907575326369e-76	metacyclic	-0.953462444878927	3.05059997141586e-106	procyclic	NA	NA	NA
LBRM2903_330008100.1	-0.930609313476714	2.79632485820118e-246	metacyclic	-1.21451570537164	0.0	procyclic	NA	NA	NA
LBRM2903_330008800.1	-0.887640133970529	2.2136499665422401e-35	metacyclic	NA	NA	NA	NA	NA	NA
LBRM2903_330009800.1	-0.769462613519142	1.96181646975292e-47	metacyclic	-0.978676133843921	4.10806871626632e-77	procyclic	NA	NA	NA
LBRM2903_330010000.1	-0.757906295926619	2.52224444282509e-40	metacyclic	NA	NA	NA	NA	NA	NA
LBRM2903_330010200.1	-0.773932804596318	1.29564206156504e-104	metacyclic	-1.14997091744432	5.04145708063435e-234	procyclic	NA	NA	NA
LBRM2903_330010500.1	-0.91675469590887	8.138146672470059e-26	metacyclic	NA	NA	NA	0.75332150042114	1.30951913507217e-18	metacyclic
LBRM2903_330011500.1	-1.09169134871503	5.63991998772104e-73	metacyclic	NA	NA	NA	NA	NA	NA
LBRM2903_330011700.1	-1.08021719083774	0.0	metacyclic	-1.35025317268048	0.0	procyclic	NA	NA	NA
LBRM2903_330011800.1	-0.780791068630923	8.69170169290833e-41	metacyclic	-1.08350935162002	5.92832751673169e-79	procyclic	NA	NA	NA
LBRM2903_330011900.1	-1.27262596462783	1.1791307472083101e-54	metacyclic	-1.81559308575922	6.851439653516861e-111	procyclic	NA	NA	NA
LBRM2903_330012000.1	-0.974919045517843	3.91923141520332e-103	metacyclic	-1.10710355959019	2.35572323828312e-133	procyclic	NA	NA	NA
LBRM2903_330012100.1	-0.969838221966535	1.24082285286754e-88	metacyclic	-1.091143324701	1.4156294964935601e-112	procyclic	NA	NA	NA
LBRM2903_330012200.1	-0.932864122152228	4.12976737719399e-62	metacyclic	-1.10173526273705	3.25367765433599e-87	procyclic	NA	NA	NA
LBRM2903_330012300.1	-1.0494562410979	0.0	metacyclic	-1.27063634989276	0.0	procyclic	NA	NA	NA
LBRM2903_330012600.1	-0.950941671520837	9.8896504639862e-75	metacyclic	-1.69854249240257	8.11785914522975e-245	procyclic	NA	NA	NA
LBRM2903_330013100.1	-0.941834351126089	1.4813429189105e-69	metacyclic	-1.32837093080837	6.23906309562414e-139	procyclic	NA	NA	NA
LBRM2903_330013200.1	-0.845047369038976	9.71195132646485e-78	metacyclic	-1.07746349988298	3.30685679832362e-127	procyclic	NA	NA	NA
LBRM2903_330013400.1	-0.836467622562235	3.18540812917276e-117	metacyclic	-0.822444015974109	8.233952692330761e-113	procyclic	NA	NA	NA
LBRM2903_330013600.1	-0.770139652942277	8.5776389627385e-72	metacyclic	NA	NA	NA	NA	NA	NA
LBRM2903_330015300.1	-0.839045603939016	4.17739679739687e-76	metacyclic	-0.773284686487133	2.54778853337273e-64	procyclic	NA	NA	NA
LBRM2903_330015800.1	-0.895430326908169	4.6430729224486095e-92	metacyclic	-1.21312286757912	2.2407993310749102e-169	procyclic	NA	NA	NA
LBRM2903_330016000.1	-1.16111280155958	8.33606977321866e-143	metacyclic	NA	NA	NA	NA	NA	NA
LBRM2903_330016200.1	-0.852795849798675	2.22973404222041e-91	metacyclic	NA	NA	NA	0.785885359296089	9.45310622056512e-79	metacyclic
LBRM2903_330017300.1	-1.33949863682827	2.4200756829621598e-228	metacyclic	-1.22066957842044	2.52200964276826e-188	procyclic	NA	NA	NA
LBRM2903_330017400.1	-0.962360052512398	3.9420180544539504e-97	metacyclic	-0.979411070264917	2.12407982718697e-100	procyclic	NA	NA	NA
LBRM2903_330017500.1	-0.992064897247915	4.90329056149617e-64	metacyclic	NA	NA	NA	NA	NA	NA
LBRM2903_330017700.1	-1.33840052065113	3.12782476945641e-178	metacyclic	-1.43852890746862	2.46314465425378e-206	procyclic	NA	NA	NA
LBRM2903_330018100.1	-1.00940990781903	3.00534723252937e-103	metacyclic	NA	NA	NA	NA	NA	NA
LBRM2903_330018200.1	-0.952789892117064	3.8939567523252095e-71	metacyclic	NA	NA	NA	NA	NA	NA
LBRM2903_330018600.1	-0.927778506243253	2.82988257813137e-52	metacyclic	NA	NA	NA	NA	NA	NA
LBRM2903_330018700.1	-1.43071011895589	4.887962311835099e-177	metacyclic	-1.65411733302858	5.3697107069095e-239	procyclic	NA	NA	NA
LBRM2903_330018800.1	-1.22034983828578	6.05095717897988e-139	metacyclic	-0.907740020665002	1.48034189304696e-76	procyclic	NA	NA	NA
LBRM2903_330018900.1	-1.27304122924868	4.6079886328777095e-164	metacyclic	-0.958675060993781	4.0548638016397804e-91	procyclic	NA	NA	NA
LBRM2903_330019000.1	-1.03781990984499	3.936176925405e-172	metacyclic	-0.853030922898722	2.49756022769335e-114	procyclic	NA	NA	NA
LBRM2903_330019200.1	-0.994011865989416	1.1151158219494e-57	metacyclic	NA	NA	NA	NA	NA	NA
LBRM2903_330019400.1	-0.948966874814322	1.30109368496049e-71	metacyclic	-0.857565057400852	2.80396024191923e-58	procyclic	NA	NA	NA
LBRM2903_330019700.1	-0.869918239055254	3.6462514006661897e-28	metacyclic	-1.34581223236754	5.08963192335655e-69	procyclic	NA	NA	NA
LBRM2903_330019800.1	-0.790130971463154	5.93622546180315e-41	metacyclic	NA	NA	NA	0.88862370734502	3.00085620830621e-51	metacyclic
LBRM2903_330019900.1	-0.94653833283294	4.53038086926755e-08	metacyclic	NA	NA	NA	NA	NA	NA
LBRM2903_330020000.1	-1.08543418797269	6.09581937949713e-69	metacyclic	-1.19533021705385	6.54362874433047e-84	procyclic	NA	NA	NA
LBRM2903_330020200.1	-1.06721209157484	1.74607936756674e-119	metacyclic	NA	NA	NA	NA	NA	NA
LBRM2903_330020400.1	-0.96464447702854	2.02362183266826e-07	metacyclic	NA	NA	NA	NA	NA	NA
LBRM2903_330020500.1	-1.32334739324943	2.5580940334461e-277	metacyclic	-1.08971565251818	5.52103054087398e-186	procyclic	NA	NA	NA
LBRM2903_330020600.1	-1.08377884388478	1.2295669798933401e-46	metacyclic	-0.854034602932567	5.21040756483027e-29	procyclic	NA	NA	NA
LBRM2903_330020700.1	-0.95279526755502	6.35091040997557e-177	metacyclic	NA	NA	NA	NA	NA	NA
LBRM2903_330021400.1	1.6531610133911	7.1082061222677e-180	amastigote	1.9191356093056	1.3641192486222e-223	amastigote	NA	NA	NA
LBRM2903_330022000.1	-0.882301319797236	2.06801358939139e-64	metacyclic	-0.84302409455329	1.10214494020299e-58	procyclic	NA	NA	NA
LBRM2903_330022100.1	-0.770208701732683	1.50349563087088e-35	metacyclic	-1.17803482924405	1.7337297927576e-84	procyclic	NA	NA	NA
LBRM2903_330022300.1	-1.22143254275517	3.58490666626236e-197	metacyclic	-1.10915226765996	4.076311247103e-160	procyclic	NA	NA	NA
LBRM2903_330023700.1	-0.956825468559179	2.93634587255743e-37	metacyclic	-1.25215452971061	5.71331948688744e-65	procyclic	NA	NA	NA
LBRM2903_330024000.1	-1.09209126302232	1.38002581513827e-128	metacyclic	-1.14768990421048	6.9634660873391e-142	procyclic	NA	NA	NA
LBRM2903_330024300.1	-1.22077162531849	7.963567643788271e-117	metacyclic	-1.16201407684178	8.6242617936714e-105	procyclic	NA	NA	NA
LBRM2903_330024700.1	-0.81281001969683	2.1118971384056397e-62	metacyclic	NA	NA	NA	NA	NA	NA
LBRM2903_330025000.1	-0.869794968751255	1.47481253666224e-162	metacyclic	-1.31568112762192	0.0	procyclic	NA	NA	NA
LBRM2903_330025400.1	-0.899367605122516	2.5002004736059296e-42	metacyclic	NA	NA	NA	NA	NA	NA
LBRM2903_330025500.1	-0.86848970219231	2.70580244895989e-39	metacyclic	-1.00762813661233	5.08956977754027e-53	procyclic	NA	NA	NA
LBRM2903_330025700.1	-0.761948735082526	1.2503179317123e-101	metacyclic	NA	NA	NA	NA	NA	NA
LBRM2903_330025900.1	-0.868017158889099	6.19428648059164e-160	metacyclic	-0.838036002218974	2.9319303256901e-148	procyclic	NA	NA	NA
LBRM2903_330027100.1	-0.906761136883335	2.1054482650789298e-62	metacyclic	-1.27439236075818	1.41167549989011e-124	procyclic	NA	NA	NA
LBRM2903_330027200.1	-1.08716652143675	1.3265761508758901e-111	metacyclic	-1.37704107226523	7.88152020517684e-181	procyclic	NA	NA	NA
LBRM2903_330027300.1	-1.20996141897495	1.30102150183198e-198	metacyclic	NA	NA	NA	NA	NA	NA
LBRM2903_330027400.1	-0.864815739227271	6.775952683531561e-15	metacyclic	NA	NA	NA	NA	NA	NA
LBRM2903_330027700.1	-0.764232880166617	6.64442600149729e-52	metacyclic	NA	NA	NA	NA	NA	NA
LBRM2903_330027800.1	-1.09232906522982	1.5327245596655e-83	metacyclic	-1.06667670268498	1.06251224791013e-79	procyclic	NA	NA	NA
LBRM2903_330028000.1	-1.26684886342547	7.48327233754713e-243	metacyclic	-1.52280836430624	0.0	procyclic	NA	NA	NA
LBRM2903_330028100.1	-1.31581659242031	0.0	metacyclic	-1.49590313259982	0.0	procyclic	NA	NA	NA
LBRM2903_330028200.1	-1.11343861062588	4.351645915628809e-11	metacyclic	-1.24502533300902	6.6497698494162e-14	procyclic	NA	NA	NA
LBRM2903_330028300.1	-0.864196562411517	2.30519858340471e-77	metacyclic	-1.06244095134228	1.61159460834451e-118	procyclic	NA	NA	NA
LBRM2903_330030300.1	-1.07641748176194	7.93210388218763e-139	metacyclic	NA	NA	NA	NA	NA	NA
LBRM2903_330030600.1	-1.00887311138346	2.9901027714312997e-159	metacyclic	-1.21449492986885	3.2066204820407796e-232	procyclic	NA	NA	NA
LBRM2903_330031700.1	-1.12784082461577	8.23817379721768e-88	metacyclic	NA	NA	NA	NA	NA	NA
LBRM2903_330032600.1	-0.962400746686119	9.240046706220531e-74	metacyclic	NA	NA	NA	NA	NA	NA
LBRM2903_330032700.1	-1.11057783618962	8.84109932085446e-172	metacyclic	-1.045848627906	1.1737438620377201e-151	procyclic	NA	NA	NA
LBRM2903_330032900.1	-0.837339938602702	2.49733010364141e-98	metacyclic	-1.26730883038729	1.6083417338342699e-229	procyclic	NA	NA	NA
LBRM2903_330033200.1	-1.11588300604561	2.8017313131087e-87	metacyclic	-1.31742375944336	7.11125261907065e-123	procyclic	NA	NA	NA
LBRM2903_330033500.1	-1.12139090288717	9.137167480929849e-126	metacyclic	-1.41455599021626	2.27759913309042e-201	procyclic	NA	NA	NA
LBRM2903_330034000.1	-1.04027026531724	3.1374208274321496e-222	metacyclic	-1.00468528713552	7.01055936300317e-206	procyclic	NA	NA	NA
LBRM2903_330034100.1	-0.848377750808453	4.2915280186846196e-96	metacyclic	-0.895232192893501	4.07155188426857e-107	procyclic	NA	NA	NA
LBRM2903_330034300.1	-0.927161397528332	2.42078032211323e-56	metacyclic	-0.962095174035203	1.3339036744918e-60	procyclic	NA	NA	NA
LBRM2903_330034800.1	-0.750486218748744	2.57519915937054e-64	metacyclic	NA	NA	NA	NA	NA	NA
LBRM2903_330034900.1	-1.27443050904243	0.0	metacyclic	-1.62907501226851	0.0	procyclic	NA	NA	NA
LBRM2903_330035100.1	-1.55275611999825	0.0	metacyclic	-1.47002671152784	0.0	procyclic	NA	NA	NA
LBRM2903_330035200.1	-1.09953740067726	9.89032174362746e-103	metacyclic	-1.11643773516182	1.15521835247506e-105	procyclic	NA	NA	NA
LBRM2903_330035400.1	-0.88654634393151	5.462342579628359e-116	metacyclic	NA	NA	NA	NA	NA	NA
LBRM2903_330035500.1	-1.65986677324326	0.0	metacyclic	-1.85702728842688	0.0	procyclic	NA	NA	NA
LBRM2903_330035700.1	-1.2462818187779	3.09043671155766e-150	metacyclic	NA	NA	NA	NA	NA	NA
LBRM2903_330035800.1	-0.803124114337815	4.94598177885743e-136	metacyclic	NA	NA	NA	NA	NA	NA
LBRM2903_330035900.1	-1.35945053568675	4.11220590654314e-240	metacyclic	-1.63659441940565	0.0	procyclic	NA	NA	NA
LBRM2903_330036000.1	-0.943024968515455	5.68945683796428e-175	metacyclic	NA	NA	NA	NA	NA	NA
LBRM2903_330036300.1	-1.32573364537224	1.10033599763303e-196	metacyclic	-1.17922075849478	2.33494006059335e-154	procyclic	NA	NA	NA
LBRM2903_330036500.1	-0.94487867091628	1.12384022982463e-50	metacyclic	NA	NA	NA	0.968687021003245	9.440322742253021e-54	metacyclic
LBRM2903_330036600.1	-0.802349305149194	1.51414895524182e-194	metacyclic	NA	NA	NA	NA	NA	NA
LBRM2903_330036700.1	-0.896931285647796	1.3936841920730498e-125	metacyclic	-0.899432488680179	1.26826894226354e-125	procyclic	NA	NA	NA
LBRM2903_330036800.1	-0.855005673454657	1.4069089705052701e-58	metacyclic	-1.00544487150621	2.9262522433726297e-81	procyclic	NA	NA	NA
LBRM2903_330036900.1	-0.767490783859531	3.6698774808313298e-40	metacyclic	NA	NA	NA	NA	NA	NA
LBRM2903_330037000.1	-0.928944832756987	2.89113782192439e-112	metacyclic	-1.03595950304633	6.59049104918274e-140	procyclic	NA	NA	NA
LBRM2903_330037100.1	-1.35062752404483	0.0	metacyclic	-1.52575663996	0.0	procyclic	NA	NA	NA
LBRM2903_330037800.1	-1.22952745482947	9.716964727850199e-82	metacyclic	-0.81241826580253	2.73644866594295e-35	procyclic	NA	NA	NA
LBRM2903_330038000.1	-1.17409170280925	1.6082495112270699e-12	metacyclic	NA	NA	NA	1.84049036272131	1.14630105899226e-25	metacyclic
LBRM2903_330038100.1	-0.75210368214184	8.43458953274174e-67	metacyclic	-1.48337683134057	1.90382809846931e-266	procyclic	NA	NA	NA
LBRM2903_330038200.1	-1.06729104909974	3.0770726722442904e-112	metacyclic	NA	NA	NA	NA	NA	NA
LBRM2903_330038400.1	-1.15242184607118	2.88227430238263e-171	metacyclic	-0.985049995065763	5.66897503683718e-124	procyclic	NA	NA	NA
LBRM2903_330038900.1	-0.938088445080721	1.52735403901959e-160	metacyclic	-0.968969300224788	1.05570175510824e-170	procyclic	NA	NA	NA
LBRM2903_330039300.1	-0.804207389886966	8.963316552133281e-54	metacyclic	-0.820298177890207	7.6257292452239e-56	procyclic	NA	NA	NA
LBRM2903_330039400.1	-1.04181633078437	2.83582780290497e-199	metacyclic	-1.0551036008605	1.5146929269859902e-203	procyclic	NA	NA	NA
LBRM2903_330039500.1	-0.868726830372521	6.12173700521394e-19	metacyclic	-1.10539425584669	8.804615528623091e-31	procyclic	NA	NA	NA
LBRM2903_330039700.1	-2.85582766042392	2.1524332628697498e-222	metacyclic	-2.19077725523947	2.87257027155591e-125	procyclic	NA	NA	NA
LBRM2903_330040100.1	-1.16239409629036	2.9608156369709103e-61	metacyclic	-0.764826666435514	2.82536213439457e-26	procyclic	NA	NA	NA
LBRM2903_330040200.1	-0.926930933367686	2.00871894877042e-75	metacyclic	NA	NA	NA	NA	NA	NA
LBRM2903_330040600.1	-0.771776150577884	1.45308519783469e-38	metacyclic	NA	NA	NA	1.02397602315357	7.12858061917969e-66	metacyclic
LBRM2903_330040900.1	-1.48341542433361	9.425292013774811e-149	metacyclic	-0.837752992196434	5.03233121531468e-46	procyclic	NA	NA	NA
LBRM2903_330041800.1	-0.954455986303402	5.43106692565576e-40	metacyclic	-0.93573926740987	2.00590090840578e-38	procyclic	NA	NA	NA
LBRM2903_330041900.1	-1.04762473406748	2.07544824737348e-72	metacyclic	-1.02902591546514	1.3177650777110002e-69	procyclic	NA	NA	NA
LBRM2903_330042000.1	-0.932638455404931	1.22610563036798e-63	metacyclic	-0.976406204983038	9.58438666116062e-70	procyclic	NA	NA	NA
LBRM2903_330042100.1	-0.900593778696679	6.29516650489742e-152	metacyclic	NA	NA	NA	NA	NA	NA
LBRM2903_330042300.1	-0.77131669514656	1.49603826999677e-163	metacyclic	-0.775427659671324	3.4740912528806303e-165	procyclic	NA	NA	NA
LBRM2903_330042800.1	-0.913138176674705	1.43783821861146e-134	metacyclic	-1.22779337623737	3.93419903122182e-244	procyclic	NA	NA	NA
LBRM2903_330043000.1	-0.809273638005649	1.9068499713046898e-80	metacyclic	-0.965599127720565	5.555452339513e-115	procyclic	NA	NA	NA
LBRM2903_330043600.1	-0.863280234778131	3.65519205042478e-146	metacyclic	NA	NA	NA	NA	NA	NA
LBRM2903_330043800.1	-0.868529091658908	2.09883140030214e-101	metacyclic	-1.20457921906983	2.87447137888931e-195	procyclic	NA	NA	NA
LBRM2903_330043900.1	-0.983318518487137	2.01956061319313e-68	metacyclic	-2.01791694423905	1.95453971999994e-294	procyclic	-1.03459842575191	5.39031164635175e-84	procyclic
LBRM2903_330044000.1	-0.847284106688013	1.15800800336681e-33	metacyclic	-1.28901110275951	5.14952822406436e-79	procyclic	NA	NA	NA
LBRM2903_330044200.1	-1.39138875723991	0.0	metacyclic	-1.22395879298459	0.0	procyclic	NA	NA	NA
LBRM2903_340009000.1	-0.834429476894182	1.65995723164586e-103	metacyclic	-0.79435018758227	1.70407586609064e-93	procyclic	NA	NA	NA
LBRM2903_340010300.1	-1.26817921396704	2.9001242864266704e-20	metacyclic	1.53392231745367	2.23026198854284e-24	amastigote	2.8021015314207	1.56846118966305e-81	metacyclic
LBRM2903_340010500.1	-1.30120401413805	1.34948913109883e-13	metacyclic	1.02769573688726	2.40644768719613e-06	amastigote	2.32889975102531	1.7160329386562902e-31	metacyclic
LBRM2903_340012700.1	-0.855483201677467	5.73736385714716e-97	metacyclic	-1.3622047489799	2.2107297646764e-253	procyclic	NA	NA	NA
LBRM2903_340015400.1	-0.922363598516344	1.37362952618544e-101	metacyclic	NA	NA	NA	NA	NA	NA
LBRM2903_340019200.1	0.911266060680457	3.36284002505306e-34	amastigote	1.4368616761808	2.1544500542135902e-74	amastigote	NA	NA	NA
LBRM2903_340020100.1	-1.08676341890486	6.82169081108069e-139	metacyclic	NA	NA	NA	NA	NA	NA
LBRM2903_340028200.1	-0.768670844950553	1.72992536014264e-72	metacyclic	NA	NA	NA	0.952366857405169	1.39781135395721e-109	metacyclic
LBRM2903_340029800.1	1.17359719044604	1.06099360641074e-79	amastigote	1.47486016891072	2.4794931717334597e-119	amastigote	NA	NA	NA
LBRM2903_340031000.1	-0.894033955500893	3.86232568307709e-176	metacyclic	NA	NA	NA	NA	NA	NA
LBRM2903_340031500.1	0.878443224076244	1.9872847182908e-40	amastigote	1.75081216311117	1.1640189293700301e-144	amastigote	0.872368939034923	2.63799290989944e-35	metacyclic
LBRM2903_340034600.1	-1.14348223790102	3.9800211747820097e-140	metacyclic	-1.01528793516309	3.12834601566002e-110	procyclic	NA	NA	NA
LBRM2903_340035400.1	1.9819751645483	5.4632203499661395e-77	amastigote	3.07994427779732	2.35331449410293e-131	amastigote	1.09796911324902	2.83931407601772e-15	metacyclic
LBRM2903_340035500.1	-1.03591783995667	6.00595531879536e-39	metacyclic	NA	NA	NA	NA	NA	NA
LBRM2903_340041100.1	-1.34892035408135	7.40239899523394e-129	metacyclic	-0.851034435528406	9.73228172021307e-50	procyclic	NA	NA	NA
LBRM2903_340046300.1	-1.13404167513842	0.0	metacyclic	-1.33870623474481	0.0	procyclic	NA	NA	NA
LBRM2903_340049000.1	-1.2033379820297	3.8568983308915195e-30	metacyclic	0.934667279162231	6.310195066478171e-15	amastigote	2.13800526119194	1.09680003945367e-79	metacyclic
LBRM2903_340050800.1	-0.822955155907587	3.7714518153534803e-32	metacyclic	NA	NA	NA	NA	NA	NA
LBRM2903_340051300.1	0.757104896420995	1.85708430162686e-70	amastigote	NA	NA	NA	NA	NA	NA
LBRM2903_340051500.1	1.38457708048421	4.3531567365384204e-20	amastigote	1.12162420285561	2.37863016699217e-14	amastigote	NA	NA	NA
LBRM2903_340052000.1	1.23852993804194	7.97264280554017e-34	amastigote	2.50937799031503	5.55211444996443e-103	amastigote	1.27084805227309	4.32824525304819e-25	metacyclic
LBRM2903_340057600.1	-0.964818941481872	7.40352909941806e-90	metacyclic	-1.17630370254956	9.44388898642486e-135	procyclic	NA	NA	NA
LBRM2903_340062200.1	0.785716570062703	2.68888628891133e-06	amastigote	1.83051073611381	9.57916170388515e-23	amastigote	1.04479416605111	1.20300452368262e-07	metacyclic
LBRM2903_340063500.1	-0.869669977045195	1.18725553909999e-84	metacyclic	-0.846668664001739	2.8401318145541798e-80	procyclic	NA	NA	NA
LBRM2903_340063600.1	-0.893595416739223	1.20228731843556e-100	metacyclic	-1.3852467338831	3.56093376076894e-247	procyclic	NA	NA	NA
LBRM2903_350009200.1	0.788512607384156	3.4552191721819004e-69	amastigote	1.27838314849249	3.95992096614905e-159	amastigote	NA	NA	NA
LBRM2903_350010300.1	1.40040391679038	2.15644429853888e-50	amastigote	1.85976858387523	3.70478104880929e-77	amastigote	NA	NA	NA
LBRM2903_350014000.1	-1.17762806391324	1.2523955172053002e-21	metacyclic	0.768336091004888	8.20049968340037e-08	amastigote	1.94596415491813	6.1620022199753996e-49	metacyclic
LBRM2903_350019400.1	-1.19945502913769	1.7417779467828e-123	metacyclic	-1.21976078203096	3.2578541605082397e-127	procyclic	NA	NA	NA
LBRM2903_350019500.1	-1.09860205352276	1.10447869692516e-72	metacyclic	-1.081401922062	3.7593786205754596e-70	procyclic	NA	NA	NA
LBRM2903_350019900.1	-0.751850172136602	2.45025373642873e-165	metacyclic	-0.918088051077165	2.33516127291726e-247	procyclic	NA	NA	NA
LBRM2903_350023300.1	0.750455407865498	1.5032045773539e-17	amastigote	1.30643881393368	3.52978644732351e-43	amastigote	NA	NA	NA
LBRM2903_350023400.1	0.893248819560402	2.2119427526379398e-13	amastigote	1.23746249367065	2.7473747632469404e-23	amastigote	NA	NA	NA
LBRM2903_350024500.1	1.05937890585266	1.31065616908553e-49	amastigote	1.06673206704377	5.63616484335444e-50	amastigote	NA	NA	NA
LBRM2903_350024600.1	1.36356572605427	2.83876935179278e-276	amastigote	1.0976656339718	4.2847963696862906e-180	amastigote	NA	NA	NA
LBRM2903_350032900.1	0.846681375147387	9.57308045988096e-12	amastigote	1.74756683400835	1.4120684453051e-36	amastigote	0.900885458860961	9.4022748226938e-10	metacyclic
LBRM2903_350033100.1	-1.20041912473726	4.42710326079433e-258	metacyclic	-1.20365928281061	8.33580169762574e-259	procyclic	NA	NA	NA
LBRM2903_350036000.1	0.90032679703774	8.30467639036861e-204	amastigote	1.33147661383977	0.0	amastigote	NA	NA	NA
LBRM2903_350038000.1	1.80813835298411	2.29015234842795e-174	amastigote	3.03355416209273	0.0	amastigote	1.22541580910862	1.91280643791171e-55	metacyclic
LBRM2903_350039200.1	-0.820528315470792	9.1653725502004e-19	metacyclic	NA	NA	NA	NA	NA	NA
LBRM2903_350042000.1	0.781857814761057	1.8480751836710302e-25	amastigote	NA	NA	NA	NA	NA	NA
LBRM2903_350044800.1	-0.822030842199563	9.61189886297676e-67	metacyclic	NA	NA	NA	NA	NA	NA
LBRM2903_350048300.1	-0.965342168492984	2.08248333672127e-96	metacyclic	-0.880102038736509	8.03012197041999e-80	procyclic	NA	NA	NA
LBRM2903_350048600.1	-1.67862420353584	3.1450851247737297e-299	metacyclic	-1.84240242678237	0.0	procyclic	NA	NA	NA
LBRM2903_350051100.1	1.20958076888415	1.72348140445973e-26	amastigote	2.06847273733376	2.6210418856934196e-57	amastigote	0.858891968449605	1.3216596900844e-09	metacyclic
LBRM2903_350051200.1	1.78448367218828	6.02575812797871e-36	amastigote	2.40968264257423	6.681779163963021e-53	amastigote	NA	NA	NA
LBRM2903_350054400.1	-1.14555692134815	3.4303059704821497e-116	metacyclic	NA	NA	NA	NA	NA	NA
LBRM2903_350055500.1	-0.944582515954012	2.06364562141844e-162	metacyclic	-1.36022652354838	0.0	procyclic	NA	NA	NA
LBRM2903_350065400.1	-0.805122866315404	3.84380297928998e-83	metacyclic	NA	NA	NA	NA	NA	NA
LBRM2903_350067500.1	-0.767377877663069	4.63247042208514e-75	metacyclic	-1.01404193652409	1.0243598029924101e-132	procyclic	NA	NA	NA
LBRM2903_350068900.1	-1.18896405566846	5.71505356828488e-22	metacyclic	NA	NA	NA	1.66303071221197	2.88469638683191e-38	metacyclic
LBRM2903_350072500.1	-1.10861029827537	1.02935847966994e-89	metacyclic	-0.834487603677205	5.98494717113137e-50	procyclic	NA	NA	NA
LBRM2903_350073000.1	-1.36313419113577	8.68414839512114e-206	metacyclic	-1.48830753998439	4.82423876904109e-246	procyclic	NA	NA	NA
LBRM2903_350076500.1	0.783027957248337	3.48558818859006e-43	amastigote	0.914035553853309	7.73709359690491e-57	amastigote	NA	NA	NA
LBRM2903_350077600.1	1.23308032300695	4.45359893005056e-32	amastigote	2.66735423756282	4.36598627462742e-123	amastigote	1.43427391455587	1.29424268351952e-34	metacyclic
LBRM2903_350080000.1	0.78490262137672	8.05711257440132e-65	amastigote	1.35930705646808	3.83070129652059e-172	amastigote	NA	NA	NA
LBRM2903_350080800.1	-0.911769561684776	6.60083917845102e-129	metacyclic	NA	NA	NA	NA	NA	NA
LBRM2903_SCAF000280_13029-13050_Unclassified	1.40100697686381	4.08816775123026e-29	amastigote	1.36603636181764	4.83845100480914e-28	amastigote	NA	NA	NA
LBRM2903_SCAF000280_6254-6275_gRNA	1.13621085578969	1.6691710428513298e-18	amastigote	NA	NA	NA	NA	NA	NA
LbrM2903_01_102445-102484_Unclassified	0.763858084667609	1.57459957761746e-10	amastigote	NA	NA	NA	NA	NA	NA
LbrM2903_01_155508-155537_piRNA	0.814527040941315	1.27344192172871e-19	amastigote	NA	NA	NA	NA	NA	NA
LbrM2903_01_202441-202521_miRNA	1.04551166303933	7.53254402190119e-20	amastigote	1.20630937077668	5.56229373463174e-25	amastigote	NA	NA	NA
LbrM2903_01_203659-203752_Unclassified	1.14843252794566	5.0676661061232e-08	amastigote	NA	NA	NA	NA	NA	NA
LbrM2903_01_220852-220889_Unclassified	0.810942361846203	4.17105919278171e-08	amastigote	0.876646426143257	2.7978601071059403e-09	amastigote	NA	NA	NA
LbrM2903_01_33134-33245_miRNA	0.912221118821329	3.02977137544458e-06	amastigote	NA	NA	NA	NA	NA	NA
LbrM2903_01_35332-35367_Unclassified	0.833176987852995	3.5595376612097e-06	amastigote	NA	NA	NA	NA	NA	NA
LbrM2903_01_36636-36658_sRNA	0.767460535866691	8.47055873437923e-07	amastigote	0.923912761262419	4.09112807865686e-09	amastigote	NA	NA	NA
LbrM2903_01_58437-58472_Unclassified	0.800966032089894	4.32732980476765e-06	amastigote	NA	NA	NA	NA	NA	NA
LbrM2903_01_63064-63084_rRNA	1.11388738195681	6.28930507371707e-23	amastigote	1.69772096977871	2.00362652710794e-45	amastigote	NA	NA	NA
LbrM2903_01_8350-8385_Unclassified	1.22862325221919	5.09040159961254e-06	amastigote	NA	NA	NA	NA	NA	NA
LbrM2903_02_219312-219371_Unclassified	1.00237763336642	1.94170923503019e-07	amastigote	NA	NA	NA	NA	NA	NA
LbrM2903_02_235354-235544_Cis-reg	1.35080076032421	3.3637029985970103e-09	amastigote	NA	NA	NA	NA	NA	NA
LbrM2903_02_255446-255485_Unclassified	0.907556504973742	1.41215476872277e-08	amastigote	1.46114009534263	1.0118244245001e-17	amastigote	NA	NA	NA
LbrM2903_03_121675-121717_Unclassified	0.905820594237385	1.11303006468885e-14	amastigote	2.39243684495151	2.83135616028984e-73	amastigote	1.48661625071413	1.7939995120413e-27	metacyclic
LbrM2903_03_182787-182807_rRNA	1.65069907416139	1.99660543514236e-17	amastigote	2.0227161166997	9.44251064974951e-23	amastigote	NA	NA	NA
LbrM2903_03_184899-184919_sRNA	1.34057736417504	2.15812766066784e-16	amastigote	1.78614757145893	4.6209552116905205e-25	amastigote	NA	NA	NA
LbrM2903_03_185464-185489_miRNA	1.44955496058709	2.5659870098180898e-26	amastigote	1.96997399579256	3.79827074002094e-41	amastigote	NA	NA	NA
LbrM2903_03_83772-83797_piRNA	1.09636658740006	1.56908405938e-08	amastigote	1.36943982463119	6.1173447675491094e-12	amastigote	NA	NA	NA
LbrM2903_04_265764-265784_miRNA	0.861374499827992	7.98659065673673e-07	amastigote	NA	NA	NA	NA	NA	NA
LbrM2903_04_370179-370213_miRNA	1.03756278182401	5.27306344508529e-07	amastigote	NA	NA	NA	NA	NA	NA
LbrM2903_04_43994-44014_Unclassified	1.25018629067612	2.05899657534981e-17	amastigote	2.19383214197343	1.88080800664893e-39	amastigote	0.943645851297307	2.06523247035362e-07	metacyclic
LbrM2903_04_456170-456195_sRNA	0.783531229200124	2.3350328833703e-07	amastigote	NA	NA	NA	NA	NA	NA
LbrM2903_04_77937-77969_Unclassified	-1.62541043544129	2.58507084484274e-13	metacyclic	NA	NA	NA	1.22103886868435	6.39304184662545e-09	metacyclic
LbrM2903_05_248038-248059_Unclassified	1.25206628625878	2.7231496980697004e-10	amastigote	NA	NA	NA	NA	NA	NA
LbrM2903_05_431663-431697_sRNA	-0.807111333745413	1.19737714201438e-08	metacyclic	NA	NA	NA	NA	NA	NA
LbrM2903_05_488007-488027_miRNA	-0.853973453514402	6.00649809313101e-12	metacyclic	NA	NA	NA	0.885506345633183	6.03508213077468e-13	metacyclic
LbrM2903_05_488510-488562_Unclassified	-1.35182087045938	4.79286696895952e-10	metacyclic	NA	NA	NA	1.0076393051087	1.07625115600595e-06	metacyclic
LbrM2903_05_490564-490654_Unclassified	1.66926766996051	2.87622948819599e-22	amastigote	NA	NA	NA	-0.939915452280832	2.1882597127144e-07	procyclic
LbrM2903_05_491007-491078_Unclassified	1.0982679121524	2.95518137546959e-27	amastigote	NA	NA	NA	-0.761105179726592	2.80724590336494e-13	procyclic
LbrM2903_05_491304-491375_Unclassified	0.954678508429889	1.58939853311856e-10	amastigote	NA	NA	NA	NA	NA	NA
LbrM2903_05_491411-491475_Unclassified	0.905811982589686	3.78821958885378e-15	amastigote	NA	NA	NA	NA	NA	NA
LbrM2903_06_263032-263053_piRNA	-1.12414022013659	6.420119563294861e-19	metacyclic	NA	NA	NA	NA	NA	NA
LbrM2903_06_265886-265979_miRNA	-0.898714937692646	2.24517918830898e-09	metacyclic	NA	NA	NA	NA	NA	NA
LbrM2903_06_269075-269107_Unclassified	-1.18255430979001	2.24532303674468e-13	metacyclic	-0.992599538127122	1.0355919477383901e-09	procyclic	NA	NA	NA
LbrM2903_06_280358-280393_Unclassified	-0.75815587684863	3.43103190963235e-10	metacyclic	NA	NA	NA	0.808382343839605	1.4708469994385297e-11	metacyclic
LbrM2903_06_40364-40392_Unclassified	1.03042738024563	1.94826637389146e-09	amastigote	1.10638319961631	1.27274345996471e-10	amastigote	NA	NA	NA
LbrM2903_06_533369-533408_Unclassified	-0.960392064775631	1.2246352692381101e-10	metacyclic	NA	NA	NA	NA	NA	NA
LbrM2903_06_570884-570904_Unclassified	0.960072488982239	1.22591584239493e-36	amastigote	1.95652134882582	2.65046564126655e-121	amastigote	0.996448859843579	5.07623660875145e-30	metacyclic
LbrM2903_06_71578-71666_tRNA	1.01138785575266	1.59693351303062e-12	amastigote	NA	NA	NA	NA	NA	NA
LbrM2903_07_284519-284541_miRNA	0.942664991026837	6.849404922574079e-18	amastigote	1.36388819289582	4.29144197036976e-32	amastigote	NA	NA	NA
LbrM2903_07_560147-560168_tRNA	1.01202567319962	2.37457931087362e-17	amastigote	0.795318388643449	1.1497346174113299e-11	amastigote	NA	NA	NA
LbrM2903_07_611722-611752_Unclassified	1.05925869762476	5.03953313540521e-27	amastigote	0.935341056683284	8.57639446507977e-22	amastigote	NA	NA	NA
LbrM2903_08_204491-204539_Unclassified	1.67951154453795	1.12896548723409e-19	amastigote	2.03881831174783	8.50989735297252e-26	amastigote	NA	NA	NA
LbrM2903_08_246528-246548_piRNA	-0.858440594071095	3.38979904782629e-06	metacyclic	NA	NA	NA	1.0049582537994	4.78316086607101e-08	metacyclic
LbrM2903_08_288659-288680_sRNA	-1.04855330110614	2.0235786298147302e-09	metacyclic	-0.966499517450429	3.07526952881236e-08	procyclic	NA	NA	NA
LbrM2903_08_288918-288938_siRNA/RNAi	-1.12404992254943	2.80099766350884e-10	metacyclic	-0.906884957695028	5.19736822705954e-07	procyclic	NA	NA	NA
LbrM2903_08_289714-289743_miRNA	-1.35136720551043	3.92339849933894e-14	metacyclic	-1.01987434863176	2.16479704464822e-08	procyclic	NA	NA	NA
LbrM2903_08_291130-291163_Unclassified	-0.839146085641308	7.07941330364498e-06	metacyclic	NA	NA	NA	NA	NA	NA
LbrM2903_08_535045-535076_Unclassified	0.777652898696361	9.317983164837071e-14	amastigote	1.31911885580563	1.35233805070889e-32	amastigote	NA	NA	NA
LbrM2903_09_378573-378705_miRNA	0.787781094777838	7.370151726749761e-10	amastigote	NA	NA	NA	NA	NA	NA
LbrM2903_09_392610-392640_Unclassified	-0.988342749866189	4.0957047794547505e-60	metacyclic	-1.88856565605824	1.11563349591417e-228	procyclic	-0.900222906192047	2.8156035045109602e-61	procyclic
LbrM2903_09_393184-393214_Unclassified	-0.934761733442999	5.458600838900809e-77	metacyclic	-1.68588794945962	3.27217250196276e-264	procyclic	-0.751126216016618	3.5824141748385803e-65	procyclic
LbrM2903_09_394025-394046_rRNA	-1.08429524270277	5.10061366416046e-62	metacyclic	-1.9955208014941	3.4200550231584e-222	procyclic	-0.911225558791327	3.60353186236313e-59	procyclic
LbrM2903_09_503891-503911_Unclassified	0.919863887483432	1.87400680805018e-10	amastigote	1.62614809949636	8.35029806137209e-25	amastigote	NA	NA	NA
LbrM2903_09_525796-525825_miRNA	1.05643846687031	3.1465642336033096e-11	amastigote	0.824820799716042	1.10550725271644e-07	amastigote	NA	NA	NA
LbrM2903_10_179595-179642_Unclassified	1.19805775399232	6.59851902860882e-10	amastigote	1.95189613233121	2.96583925074487e-20	amastigote	NA	NA	NA
LbrM2903_10_188506-188592_miRNA	1.13100701595297	2.30786764937037e-16	amastigote	1.49043695541565	1.70722959034013e-25	amastigote	NA	NA	NA
LbrM2903_10_200679-200721_Unclassified	0.938052919313331	8.06423597541378e-07	amastigote	1.06896268968753	2.58996955387737e-08	amastigote	NA	NA	NA
LbrM2903_10_650738-650812_Unclassified	1.41626060186727	2.94305364835236e-10	amastigote	1.0023600730727	3.52621372342566e-06	amastigote	NA	NA	NA
LbrM2903_10_74551-74586_Unclassified	-1.17811391230717	1.77361534960697e-07	metacyclic	-1.14053651226332	3.65715006052066e-07	procyclic	NA	NA	NA
LbrM2903_10_74659-74679_miRNA	-1.03351872179417	1.61140190878744e-06	metacyclic	-1.29849812659536	4.71059639007305e-10	procyclic	NA	NA	NA
LbrM2903_11_143530-143581_Unclassified	-0.759743286014882	2.37178046481234e-12	metacyclic	NA	NA	NA	NA	NA	NA
LbrM2903_11_192253-192360_Unclassified	0.862937222607828	1.9167913308750098e-11	amastigote	NA	NA	NA	NA	NA	NA
LbrM2903_11_26014-26052_Unclassified	0.98743894982757	9.06521822704407e-08	amastigote	NA	NA	NA	NA	NA	NA
LbrM2903_11_350555-350599_Unclassified	-0.835492752927577	2.19419699195919e-22	metacyclic	NA	NA	NA	NA	NA	NA
LbrM2903_11_400029-400135_Unclassified	-1.06718278341157	1.96503654891311e-13	metacyclic	-1.1390876245167	2.2041846861436604e-15	procyclic	NA	NA	NA
LbrM2903_11_436006-436026_piRNA	0.794171356219382	2.26402225249297e-27	amastigote	NA	NA	NA	NA	NA	NA
LbrM2903_11_470518-470538_siRNA/RNAi	1.21549510409463	2.13607085092499e-07	amastigote	1.20030680592438	2.53742239017447e-07	amastigote	NA	NA	NA
LbrM2903_12_164492-164512_sRNA	1.19804200717559	9.491464220213839e-11	amastigote	NA	NA	NA	NA	NA	NA
LbrM2903_13_167095-167224_Unclassified	0.847861702696654	9.389899485366859e-30	amastigote	NA	NA	NA	NA	NA	NA
LbrM2903_13_180895-180926_miRNA	1.58454525644012	1.4636331619750499e-33	amastigote	1.97461366891079	4.2561334334115e-47	amastigote	NA	NA	NA
LbrM2903_13_199366-199389_Unclassified	0.782391312160389	1.71788923863205e-07	amastigote	NA	NA	NA	-0.837852737484431	1.15838920038829e-08	procyclic
LbrM2903_13_209788-209811_miRNA	0.821967757580434	2.85127127116595e-07	amastigote	NA	NA	NA	NA	NA	NA
LbrM2903_13_33334-33373_Unclassified	1.1667137028271	5.5043490113574494e-12	amastigote	1.24290634788796	3.72168455821395e-13	amastigote	NA	NA	NA
LbrM2903_13_337552-337591_Unclassified	-0.785583309043163	2.20792544758983e-11	metacyclic	NA	NA	NA	NA	NA	NA
LbrM2903_13_409528-409575_Unclassified	-1.32864173183832	2.36219498265555e-11	metacyclic	NA	NA	NA	1.4680896637904	1.76921738947295e-13	metacyclic
LbrM2903_13_519657-519718_Unclassified	1.03531937074929	1.1221281775497401e-15	amastigote	1.07674121780678	1.02432518556065e-16	amastigote	NA	NA	NA
LbrM2903_13_520312-520332_piRNA	1.00437902876809	5.375260828078039e-11	amastigote	NA	NA	NA	NA	NA	NA
LbrM2903_13_56220-56251_Unclassified	-0.872940606357889	4.79989914277958e-06	metacyclic	-1.09170947157988	3.7441927392036805e-09	procyclic	NA	NA	NA
LbrM2903_13_69706-69736_Unclassified	1.20550181830739	2.04838320667052e-14	amastigote	1.33398606314912	1.08833827909833e-16	amastigote	NA	NA	NA
LbrM2903_14_240061-240167_Unclassified	-1.2181129013144	6.10602078034056e-08	metacyclic	NA	NA	NA	NA	NA	NA
LbrM2903_14_242638-242659_Unclassified	-0.789027863204385	2.21064966277408e-13	metacyclic	NA	NA	NA	NA	NA	NA
LbrM2903_14_244338-244415_Unclassified	-0.973031758548909	1.31870846992387e-13	metacyclic	-1.04813384800208	7.47156477760986e-16	procyclic	NA	NA	NA
LbrM2903_14_339751-339801_Unclassified	-0.750540114240322	3.66660081264665e-06	metacyclic	-0.784702987774023	8.92952100882769e-07	procyclic	NA	NA	NA
LbrM2903_14_342122-342156_Unclassified	-0.898961361325198	6.12925352423391e-90	metacyclic	-1.9294723523022	0.0	procyclic	-1.030510990977	3.13584310566998e-149	procyclic
LbrM2903_14_342214-342248_Unclassified	-0.774399279827292	2.27234063549877e-52	metacyclic	-1.87803104291825	0.0	procyclic	-1.10363176309095	1.26631369944481e-121	procyclic
LbrM2903_14_342686-342707_miRNA	-0.989518094303376	4.9098772662631005e-183	metacyclic	-1.76550751282855	0.0	procyclic	-0.77598941852517	2.4638017088049697e-135	procyclic
LbrM2903_14_343047-343080_piRNA	-0.907515498542828	3.8532919051005906e-120	metacyclic	-1.98398920926601	0.0	procyclic	-1.07647371072319	6.8977007233983e-216	procyclic
LbrM2903_14_516269-516341_Unclassified	-1.33869905559916	3.18983416953856e-34	metacyclic	-2.11830397647887	1.30606292568894e-90	procyclic	-0.779604920879714	1.0540772277144701e-19	procyclic
LbrM2903_14_617448-617487_piRNA	-0.926974504265687	3.27432718836163e-50	metacyclic	-1.1283690128587	4.08343290509884e-75	procyclic	NA	NA	NA
LbrM2903_16_203793-203823_Unclassified	-0.788353845421553	4.02173752375433e-08	metacyclic	NA	NA	NA	NA	NA	NA
LbrM2903_16_472473-472502_piRNA	-0.808969628332837	9.61303138587686e-06	metacyclic	NA	NA	NA	NA	NA	NA
LbrM2903_16_560828-560861_Unclassified	0.759937217227021	1.64503824474705e-10	amastigote	NA	NA	NA	NA	NA	NA
LbrM2903_16_573898-573936_Unclassified	0.784855032972294	6.4172598558538e-08	amastigote	NA	NA	NA	NA	NA	NA
LbrM2903_16_638862-638892_Unclassified	-1.40882777252974	1.30974496972635e-24	metacyclic	-1.79107413513753	2.2109496349299597e-40	procyclic	NA	NA	NA
LbrM2903_16_639698-639724_Unclassified	-1.43507803869053	7.53296839151217e-35	metacyclic	-1.69666527249156	2.2585043927044597e-49	procyclic	NA	NA	NA
LbrM2903_16_728612-728632_rRNA	-0.864248020386742	3.19863238953418e-09	metacyclic	-0.918223463231183	1.93644300292021e-10	procyclic	NA	NA	NA
LbrM2903_17_110397-110426_Unclassified	-0.774938208602836	3.47092336591871e-08	metacyclic	NA	NA	NA	NA	NA	NA
LbrM2903_17_110665-110687_sRNA	-0.802377092238158	4.49083444869929e-12	metacyclic	-0.93185814219657	3.01543533555996e-16	procyclic	NA	NA	NA
LbrM2903_19_478284-478322_Unclassified	-2.05207480380038	1.80050789172262e-24	metacyclic	NA	NA	NA	1.46652343772707	1.8686031627881e-15	metacyclic
LbrM2903_19_803372-803402_piRNA	1.14963253341839	1.13386829879388e-08	amastigote	1.9777527020006	7.69010074130296e-19	amastigote	NA	NA	NA
LbrM2903_20.1_1026478-1026506_piRNA	1.00710615483505	2.53340446036963e-07	amastigote	NA	NA	NA	NA	NA	NA
LbrM2903_20.1_1098287-1098329_Unclassified	-1.21240210576656	3.60733559593387e-32	metacyclic	-0.832913563322087	2.40038577331466e-15	procyclic	NA	NA	NA
LbrM2903_20.1_1111100-1111132_Unclassified	-1.19245924868615	3.1192620334206304e-15	metacyclic	-1.07318595126064	1.66109369270362e-12	procyclic	NA	NA	NA
LbrM2903_20.1_1125552-1125582_piRNA	-0.758592111065062	2.27875127456613e-28	metacyclic	-1.44075537804006	4.37792668619175e-104	procyclic	NA	NA	NA
LbrM2903_20.1_1149308-1149328_sRNA	0.780517452179038	5.834263646500229e-13	amastigote	1.01206659988552	8.340850627062141e-20	amastigote	NA	NA	NA
LbrM2903_20.1_1212250-1212281_miRNA	0.904360933558785	8.26242739671975e-15	amastigote	1.20970902453622	9.43648624074747e-25	amastigote	NA	NA	NA
LbrM2903_20.1_1231408-1231448_Unclassified	1.63364593886833	4.95422945682169e-91	amastigote	3.2360088813025	1.4046741816246599e-228	amastigote	1.60236294243416	2.70682174026566e-51	metacyclic
LbrM2903_20.1_1406656-1406724_miRNA	1.17179085609166	3.1291418291318495e-36	amastigote	1.51534206672458	1.12330567757772e-53	amastigote	NA	NA	NA
LbrM2903_20.1_150619-150640_miRNA	0.756346921827405	9.15301555551969e-07	amastigote	NA	NA	NA	NA	NA	NA
LbrM2903_20.1_1543524-1543568_Unclassified	-0.859933475539965	4.9181402918384e-11	metacyclic	NA	NA	NA	NA	NA	NA
LbrM2903_20.1_1544989-1545009_Unclassified	-0.946175138773151	1.5676954856218e-11	metacyclic	NA	NA	NA	NA	NA	NA
LbrM2903_20.1_1545161-1545193_Unclassified	-0.925759460353828	4.39432034577094e-10	metacyclic	-0.846184768946277	1.20215363021175e-08	procyclic	NA	NA	NA
LbrM2903_20.1_1563958-1563979_sRNA	2.7870505267681	1.28821203782696e-80	amastigote	3.1156353611249	1.79801643542238e-85	amastigote	NA	NA	NA
LbrM2903_20.1_1663232-1663255_Unclassified	1.25371457207919	1.98927654758278e-07	amastigote	NA	NA	NA	NA	NA	NA
LbrM2903_20.1_1798337-1798369_Unclassified	1.05530065052183	8.00549867221996e-08	amastigote	1.69647360088771	5.03189003748219e-16	amastigote	NA	NA	NA
LbrM2903_20.1_515204-515230_Unclassified	2.65364148003379	2.66791114479586e-167	amastigote	3.47582799501481	8.01729488569351e-220	amastigote	0.82218651498102	4.0410431561820797e-11	metacyclic
LbrM2903_20.1_792994-793061_Unclassified	-1.26532533451829	3.90191091273276e-19	metacyclic	-2.11014939301143	6.09759802346667e-55	procyclic	-0.84482405849314	5.75579346463207e-13	procyclic
LbrM2903_20.1_942738-942777_Unclassified	0.792379418755414	5.37420999545477e-13	amastigote	NA	NA	NA	NA	NA	NA
LbrM2903_20.2_133630-133651_miRNA	-1.53204740938819	1.15261494771155e-26	metacyclic	-1.23666958010182	2.55756210128671e-17	procyclic	NA	NA	NA
LbrM2903_20.2_198048-198089_Unclassified	1.28050939522415	1.22065619291948e-08	amastigote	0.999986783139471	4.42370586615216e-06	amastigote	NA	NA	NA
LbrM2903_20.2_214372-214420_Unclassified	1.02076436260048	4.60426961441544e-06	amastigote	NA	NA	NA	NA	NA	NA
LbrM2903_20.2_22860-22880_Unclassified	-0.926443576755973	4.70992489572187e-26	metacyclic	-1.31816034071298	7.13483720737383e-54	procyclic	NA	NA	NA
LbrM2903_20.2_416315-416347_piRNA	1.3388083549235	7.684411167516671e-37	amastigote	1.60970436400212	1.9079822887957297e-49	amastigote	NA	NA	NA
LbrM2903_20.2_528950-528970_sRNA	-1.28519374216441	1.0320993145141601e-17	metacyclic	NA	NA	NA	NA	NA	NA
LbrM2903_20.2_548654-548683_Unclassified	-0.841010264643654	1.72443077064867e-07	metacyclic	NA	NA	NA	NA	NA	NA
LbrM2903_20.2_568502-568542_Unclassified	-1.0998447442986	2.64383933674722e-25	metacyclic	-0.891146142407132	4.39006988352622e-17	procyclic	NA	NA	NA
LbrM2903_20.2_569424-569445_miRNA	-1.12589278168219	1.59163523849384e-76	metacyclic	-0.922320122179535	6.42475456527552e-51	procyclic	NA	NA	NA
LbrM2903_20.2_569978-570026_Unclassified	-1.18228117495332	4.3997089423960104e-76	metacyclic	-1.05156178075185	9.96033524738154e-60	procyclic	NA	NA	NA
LbrM2903_20.2_570553-570587_Unclassified	-1.47213902817608	1.43201845536637e-26	metacyclic	-1.14309186509451	4.26239568401884e-16	procyclic	NA	NA	NA
LbrM2903_20.2_578051-578071_Unclassified	-1.45583071270857	2.07600790646522e-53	metacyclic	-1.47962521334191	3.5619659560046194e-55	procyclic	NA	NA	NA
LbrM2903_20.2_579098-579123_Unclassified	-1.39393991495225	1.1749907008614199e-11	metacyclic	-1.79817088570372	1.91574827919818e-19	procyclic	NA	NA	NA
LbrM2903_20.2_579314-579346_Unclassified	-1.4257987963915	5.4295752396196e-62	metacyclic	-1.6667327392394	7.827783841577769e-86	procyclic	NA	NA	NA
LbrM2903_20.2_762745-762781_Unclassified	0.89019951348124	3.34302129261575e-06	amastigote	NA	NA	NA	-1.00723496378357	7.54449356405496e-08	procyclic
LbrM2903_20.2_848968-848989_miRNA	-0.830769976892405	9.86011462480985e-48	metacyclic	-0.772265187100083	4.41968939505114e-41	procyclic	NA	NA	NA
LbrM2903_21_304174-304208_Unclassified	0.835258812127795	3.08911392987333e-07	amastigote	NA	NA	NA	NA	NA	NA
LbrM2903_21_347555-347586_piRNA	1.16453877870514	3.92206813383672e-09	amastigote	NA	NA	NA	NA	NA	NA
LbrM2903_21_372648-372686_Unclassified	1.10763467164753	1.34074836804362e-08	amastigote	NA	NA	NA	-0.956894104988357	1.05682634714382e-06	procyclic
LbrM2903_21_384313-384368_Unclassified	1.02323606906133	2.65750076610645e-06	amastigote	NA	NA	NA	NA	NA	NA
LbrM2903_21_460361-460480_rRNA	0.810162473559717	3.46822318578944e-07	amastigote	NA	NA	NA	NA	NA	NA
LbrM2903_21_460556-460628_Unclassified	0.94691598018749	5.74425474372894e-06	amastigote	1.00597136289533	1.54097149141436e-06	amastigote	NA	NA	NA
LbrM2903_21_460866-460940_Unclassified	1.06026003245025	8.23020612586269e-06	amastigote	NA	NA	NA	NA	NA	NA
LbrM2903_21_531913-531934_sRNA	-1.0862977614277	1.58184360040499e-24	metacyclic	-1.45170943838479	1.89186104651551e-44	procyclic	NA	NA	NA
LbrM2903_21_533058-533096_Unclassified	-1.13593766324701	2.2752373972728202e-15	metacyclic	-1.42787659735243	2.31027482136114e-24	procyclic	NA	NA	NA
LbrM2903_21_533246-533277_Unclassified	-1.10082688747199	3.96627957431597e-17	metacyclic	-1.20489056603886	1.30903167232683e-20	procyclic	NA	NA	NA
LbrM2903_21_743827-743859_Unclassified	-0.756773918314532	1.87485997262241e-07	metacyclic	NA	NA	NA	NA	NA	NA
LbrM2903_21_82487-82513_miRNA	-0.862150361535947	6.41853053154138e-06	metacyclic	NA	NA	NA	NA	NA	NA
LbrM2903_22_117001-117041_Unclassified	-0.8442228515399	7.32624858013533e-12	metacyclic	NA	NA	NA	0.791884253357262	6.0765547735002e-11	metacyclic
LbrM2903_22_122527-122580_Unclassified	-0.876767890464371	1.37439379747164e-07	metacyclic	NA	NA	NA	NA	NA	NA
LbrM2903_22_123026-123062_Unclassified	-0.778851764390467	6.84431975582677e-09	metacyclic	NA	NA	NA	NA	NA	NA
LbrM2903_22_293131-293164_Unclassified	-0.883618307675194	2.79550270865279e-51	metacyclic	-1.08837903855454	1.87037398828992e-78	procyclic	NA	NA	NA
LbrM2903_22_293339-293371_miRNA	-1.00177663320649	1.70744796858041e-81	metacyclic	-0.873805795855651	1.2170478542269e-61	procyclic	NA	NA	NA
LbrM2903_22_296520-296556_Unclassified	-0.842262444134692	8.84065941018526e-51	metacyclic	-0.918521451714434	1.7090157333829e-60	procyclic	NA	NA	NA
LbrM2903_22_329395-329426_piRNA	-1.10950966154962	1.63757982558087e-14	metacyclic	-1.41046225227402	1.63045447324267e-23	procyclic	NA	NA	NA
LbrM2903_22_596903-596932_Unclassified	0.985363646528173	1.26270360701809e-08	amastigote	2.02252316324256	9.593093105574161e-25	amastigote	1.03715951671439	9.52972561551348e-07	metacyclic
LbrM2903_22_597582-597633_Unclassified	0.84437393336589	4.09633357741881e-06	amastigote	1.66891025265487	1.23822132751094e-16	amastigote	NA	NA	NA
LbrM2903_23_239912-239986_tRNA	1.48575089389539	2.04281155988547e-11	amastigote	NA	NA	NA	-1.1746669979186	1.87290813255235e-07	procyclic
LbrM2903_23_347520-347556_Unclassified	-1.32014903653015	3.2250410699143098e-18	metacyclic	-1.54743296540185	3.199398172537e-25	procyclic	NA	NA	NA
LbrM2903_23_44489-44571_snoRNA	1.00261621689925	2.73998930188126e-06	amastigote	NA	NA	NA	NA	NA	NA
LbrM2903_23_524116-524144_Unclassified	-1.80399972276538	3.25245252292889e-47	metacyclic	-1.49170486504831	9.488044771768501e-32	procyclic	NA	NA	NA
LbrM2903_23_524622-524646_miRNA	-2.05405738590243	6.98667553451752e-43	metacyclic	-1.75870428834457	2.3670794248702803e-31	procyclic	NA	NA	NA
LbrM2903_23_526037-526059_miRNA	-1.92615532284996	4.776691615839831e-25	metacyclic	-1.8651626862043	1.42599025271076e-23	procyclic	NA	NA	NA
LbrM2903_23_542852-542887_Unclassified	-0.948440558428675	4.54877987346992e-06	metacyclic	NA	NA	NA	NA	NA	NA
LbrM2903_23_883709-883795_Unclassified	0.945585837258637	1.6706411682170302e-15	amastigote	NA	NA	NA	NA	NA	NA
LbrM2903_23_883925-884057_Unclassified	0.862849036400036	6.00001356755506e-15	amastigote	NA	NA	NA	NA	NA	NA
LbrM2903_23_897685-897727_Unclassified	0.762190488932546	2.8850170064889903e-09	amastigote	0.784577169691025	8.85763182813849e-10	amastigote	NA	NA	NA
LbrM2903_24_100883-100906_Unclassified	0.813218624674369	1.05711036501106e-08	amastigote	NA	NA	NA	NA	NA	NA
LbrM2903_24_209578-209711_Unclassified	-0.924039322492523	1.1135148792095e-06	metacyclic	NA	NA	NA	1.1872181531553	5.68671157302683e-10	metacyclic
LbrM2903_24_283079-283099_sRNA	-0.995288707574039	1.24953981628545e-06	metacyclic	-1.10927863713577	3.49170038533285e-08	procyclic	NA	NA	NA
LbrM2903_24_335377-335406_piRNA	-0.846140865894342	6.48951369643303e-23	metacyclic	NA	NA	NA	NA	NA	NA
LbrM2903_24_335588-335611_Unclassified	-0.857033790737558	1.2727459601455799e-30	metacyclic	NA	NA	NA	NA	NA	NA
LbrM2903_24_337731-337751_Unclassified	-1.31797228084205	9.815349650949751e-23	metacyclic	-0.833432528781472	2.3717155885335e-09	procyclic	NA	NA	NA
LbrM2903_24_337784-337809_miRNA	-1.25267456303507	4.92723661157213e-19	metacyclic	NA	NA	NA	NA	NA	NA
LbrM2903_24_337959-337979_siRNA/RNAi	-1.04719852905371	2.12119054810111e-07	metacyclic	NA	NA	NA	NA	NA	NA
LbrM2903_24_491552-491591_piRNA	-1.25063917458238	7.590643285895551e-46	metacyclic	NA	NA	NA	0.926624460644527	1.15172353862717e-27	metacyclic
LbrM2903_24_494323-494362_Unclassified	-1.3341235647284	3.42680070314057e-49	metacyclic	NA	NA	NA	0.919089283288426	8.11747532205572e-27	metacyclic
LbrM2903_24_561231-561252_sRNA	-1.13735037166387	4.49971994358156e-21	metacyclic	-1.07627701364088	5.533157041447381e-19	procyclic	NA	NA	NA
LbrM2903_24_562247-562286_Unclassified	-0.823936879994534	1.17401262026075e-08	metacyclic	NA	NA	NA	NA	NA	NA
LbrM2903_24_642363-642395_piRNA	0.909807297291729	9.32033598969123e-06	amastigote	NA	NA	NA	-1.31551398360663	2.29096507130618e-11	procyclic
LbrM2903_24_644350-644386_piRNA	0.786957092551595	1.94318254730395e-15	amastigote	NA	NA	NA	NA	NA	NA
LbrM2903_25_384563-384583_Unclassified	2.55099972097837	8.59104806827608e-111	amastigote	1.18633734210869	6.44361501223284e-34	amastigote	-1.36466237886968	1.6363270725662998e-29	procyclic
LbrM2903_25_385500-385587_Unclassified	2.29505364864092	3.31341634118731e-215	amastigote	1.07151448051143	2.08762670807046e-61	amastigote	-1.22353916812949	1.62610132089548e-56	procyclic
LbrM2903_25_386508-386548_piRNA	2.36840795430783	5.80633586259387e-63	amastigote	1.11888740946391	6.64288247673182e-21	amastigote	-1.24952054484392	1.73046294403644e-16	procyclic
LbrM2903_25_387874-387914_piRNA	2.36690122715885	5.08554586958621e-76	amastigote	1.1160187822228	1.23412974932687e-26	amastigote	-1.25088244493605	1.82860689763745e-19	procyclic
LbrM2903_25_605659-605694_Unclassified	0.922331494590123	8.569522831322441e-09	amastigote	NA	NA	NA	NA	NA	NA
LbrM2903_25_703031-703066_Unclassified	1.05363957298823	1.26681291959234e-06	amastigote	1.7762358882648	2.6072958226558902e-14	amastigote	NA	NA	NA
LbrM2903_25_706601-706626_sRNA	1.14154818116795	6.363217932154851e-09	amastigote	1.59312640840151	1.10965652704736e-14	amastigote	NA	NA	NA
LbrM2903_25_848037-848064_Unclassified	1.15181528954675	3.1719441255331603e-25	amastigote	NA	NA	NA	-1.16731935245725	4.07768320785832e-26	procyclic
LbrM2903_25_848597-848631_Unclassified	0.995988133747951	2.57417080341053e-35	amastigote	NA	NA	NA	-1.20793259152882	6.58450846212529e-53	procyclic
LbrM2903_26_560659-560701_Unclassified	-1.5306134513385	2.47992114036047e-10	metacyclic	-1.53128661681113	1.8031706688150301e-10	procyclic	NA	NA	NA
LbrM2903_26_696824-696859_Unclassified	-1.35666112416103	7.78916667860283e-33	metacyclic	-0.847588991230012	4.54454486295479e-13	procyclic	NA	NA	NA
LbrM2903_26_697863-697895_Unclassified	-1.50102064772988	2.5408070078501998e-51	metacyclic	-0.948404289433232	3.6228703622130405e-20	procyclic	NA	NA	NA
LbrM2903_26_699886-699907_miRNA	-1.6703523274068	8.173564334263769e-13	metacyclic	-1.37320970647446	6.40716501918391e-09	procyclic	NA	NA	NA
LbrM2903_26_700045-700074_rRNA	-1.39178470304859	1.2967394905132298e-30	metacyclic	NA	NA	NA	NA	NA	NA
LbrM2903_26_700209-700230_miRNA	-1.49366480497296	1.01527513343727e-39	metacyclic	-1.0868056922605	1.2071665351797e-20	procyclic	NA	NA	NA
LbrM2903_27_1133669-1133689_miRNA	0.763264198203917	6.4340332466122e-07	amastigote	0.990030758060077	2.10697141712348e-10	amastigote	NA	NA	NA
LbrM2903_27_131933-132051_Unclassified	-0.870124584569354	7.358630804524e-22	metacyclic	-1.16857621405526	1.18798299671586e-39	procyclic	NA	NA	NA
LbrM2903_27_132832-132891_Unclassified	-0.823656736386908	3.57875886129566e-19	metacyclic	-0.922671777524298	4.40343763489939e-24	procyclic	NA	NA	NA
LbrM2903_27_169876-170047_Unclassified	0.893675940191379	7.09927996575082e-07	amastigote	1.24839019911525	1.3827708222206e-11	amastigote	NA	NA	NA
LbrM2903_27_206884-206910_miRNA	0.77981447335414	1.55579755715716e-06	amastigote	1.01188647434982	7.70239698379835e-10	amastigote	NA	NA	NA
LbrM2903_27_391725-391790_Unclassified	1.48838531788274	9.59700555806065e-20	amastigote	0.893504953179792	1.48934818062584e-08	amastigote	NA	NA	NA
LbrM2903_27_648081-648108_Unclassified	1.56500672775122	1.16214708412732e-10	amastigote	NA	NA	NA	NA	NA	NA
LbrM2903_27_680946-680975_Unclassified	0.801258585949673	5.34122901899839e-07	amastigote	0.859192209977977	7.51913111443192e-08	amastigote	NA	NA	NA
LbrM2903_27_863520-863554_Unclassified	-0.79851026899855	1.80325315543292e-13	metacyclic	NA	NA	NA	NA	NA	NA
LbrM2903_27_881987-882026_Unclassified	0.952147539332428	1.23019326581236e-07	amastigote	NA	NA	NA	NA	NA	NA
LbrM2903_27_963126-963149_sRNA	-1.83385217693014	4.9025167747188606e-67	metacyclic	-1.82135617988619	6.54401181647129e-66	procyclic	NA	NA	NA
LbrM2903_28_217095-217137_Unclassified	1.12451919198989	1.43097183162879e-06	amastigote	NA	NA	NA	NA	NA	NA
LbrM2903_28_415333-415358_Unclassified	-0.96222354658801	3.86624744921686e-20	metacyclic	NA	NA	NA	NA	NA	NA
LbrM2903_28_442611-442633_Unclassified	-0.758600532442551	1.3250609053356302e-09	metacyclic	-1.17998804519003	6.99955595823267e-23	procyclic	NA	NA	NA
LbrM2903_28_752971-753005_Unclassified	1.00447265103262	5.29020167506307e-07	amastigote	NA	NA	NA	-1.38025119053939	5.11706539683959e-13	procyclic
LbrM2903_28_772616-772636_miRNA	1.13973491841319	1.05485681652067e-10	amastigote	NA	NA	NA	-1.1153203710417	1.995522639997e-10	procyclic
LbrM2903_28_818073-818103_Unclassified	1.29404170040399	4.15640111609549e-17	amastigote	2.15032514192294	5.445395164135939e-34	amastigote	NA	NA	NA
LbrM2903_28_818230-818251_Unclassified	1.30087799942964	4.25979841441874e-13	amastigote	1.87379800935391	2.8847565109996696e-22	amastigote	NA	NA	NA
LbrM2903_28_865486-865527_Unclassified	1.82826101214997	6.64394161249616e-59	amastigote	1.97608944575903	1.28669801368113e-64	amastigote	NA	NA	NA
LbrM2903_28_866684-866707_miRNA	1.66878471056883	6.284678567808051e-23	amastigote	1.95791388358535	1.00232427111411e-27	amastigote	NA	NA	NA
LbrM2903_28_987832-987891_Unclassified	0.941157099199404	9.00274587558239e-06	amastigote	1.07875860772285	4.00967750241372e-07	amastigote	NA	NA	NA
LbrM2903_29_1067468-1067488_Unclassified	1.12557843499087	9.912710446707249e-11	amastigote	1.10499543941091	1.83985154334425e-10	amastigote	NA	NA	NA
LbrM2903_29_1182730-1182771_Unclassified	0.835446916120787	2.05417638917846e-10	amastigote	NA	NA	NA	-0.768334599485101	4.779242510649881e-09	procyclic
LbrM2903_29_1230888-1230921_Unclassified	-1.22388043427411	3.25142806171558e-11	metacyclic	NA	NA	NA	NA	NA	NA
LbrM2903_29_1232313-1232336_Unclassified	-0.760030866281849	2.6180715841907196e-11	metacyclic	NA	NA	NA	NA	NA	NA
LbrM2903_29_135117-135137_siRNA/RNAi	0.909622878332522	2.07198620111151e-14	amastigote	NA	NA	NA	-1.02058170873484	2.43329362585448e-18	procyclic
LbrM2903_29_216167-216202_Unclassified	1.82828951851829	1.40794040159482e-12	amastigote	NA	NA	NA	NA	NA	NA
LbrM2903_29_244629-244670_sRNA	1.97322276025822	6.97983974032371e-24	amastigote	2.2559733153701	3.65365702117933e-28	amastigote	NA	NA	NA
LbrM2903_29_245122-245255_miRNA	1.71181751428866	1.66448952281576e-32	amastigote	2.16880955449069	1.80167889893403e-45	amastigote	NA	NA	NA
LbrM2903_29_246116-246137_piRNA	1.68575524325315	6.239495015630689e-12	amastigote	1.81017815382456	3.60862571789954e-13	amastigote	NA	NA	NA
LbrM2903_29_258714-258737_sRNA	0.757832015859905	8.345612425253439e-11	amastigote	NA	NA	NA	NA	NA	NA
LbrM2903_29_278324-278366_miRNA	1.12185600803973	1.1802571993202899e-11	amastigote	NA	NA	NA	NA	NA	NA
LbrM2903_29_292816-292849_Unclassified	1.65677946879211	1.1385037698583299e-11	amastigote	NA	NA	NA	NA	NA	NA
LbrM2903_29_387397-387422_Unclassified	-1.56122844920819	1.9078740393729798e-175	metacyclic	-1.5966800820363	5.5566364424901805e-183	procyclic	NA	NA	NA
LbrM2903_29_424106-424127_miRNA	0.752850879001616	2.4106662590021097e-11	amastigote	1.39533801556984	8.22292664575274e-32	amastigote	NA	NA	NA
LbrM2903_29_459030-459076_Unclassified	0.865810123695114	1.7677008439391102e-09	amastigote	NA	NA	NA	NA	NA	NA
LbrM2903_29_460337-460367_Unclassified	0.776392378386983	1.19175678611709e-14	amastigote	NA	NA	NA	NA	NA	NA
LbrM2903_29_473696-473729_Unclassified	1.54679123954618	1.0978882531785e-23	amastigote	1.26133412721096	5.38620311736573e-17	amastigote	NA	NA	NA
LbrM2903_29_477140-477187_Unclassified	1.62408188279598	2.07322783469884e-31	amastigote	2.70273961282866	1.1287826034349199e-56	amastigote	1.07865773003268	1.26388053375721e-08	metacyclic
LbrM2903_29_529301-529337_Unclassified	0.881909989079195	7.08229030493625e-07	amastigote	NA	NA	NA	NA	NA	NA
LbrM2903_29_533878-533905_rRNA	1.05096141766383	8.96343740732246e-09	amastigote	NA	NA	NA	NA	NA	NA
LbrM2903_29_534820-534853_Unclassified	0.865095607738825	4.24646898701202e-07	amastigote	1.26878862226526	1.07051155343095e-12	amastigote	NA	NA	NA
LbrM2903_29_672129-672152_miRNA	0.827070703521577	1.7497721532280702e-09	amastigote	0.986586528863392	1.5702357062051098e-12	amastigote	NA	NA	NA
LbrM2903_29_686241-686282_Unclassified	1.03568420335824	4.3415146011007e-11	amastigote	NA	NA	NA	NA	NA	NA
LbrM2903_29_706083-706103_Unclassified	1.69731869699332	5.23206691449191e-24	amastigote	1.71543053166409	3.04088737592754e-24	amastigote	NA	NA	NA
LbrM2903_29_706806-706836_miRNA	1.76435120383507	1.47238345480594e-14	amastigote	1.69905291988375	9.085097338469651e-14	amastigote	NA	NA	NA
LbrM2903_29_743322-743348_miRNA	1.55694088773675	1.51265458313145e-11	amastigote	NA	NA	NA	NA	NA	NA
LbrM2903_29_754939-754959_Unclassified	1.20900908201511	3.03741925616491e-14	amastigote	0.893788151743444	7.0596366645880704e-09	amastigote	NA	NA	NA
LbrM2903_29_755232-755271_Unclassified	1.33553658080309	1.3026310559496498e-26	amastigote	0.907778282446396	4.07660617851112e-14	amastigote	NA	NA	NA
LbrM2903_29_755494-755515_Unclassified	1.35018829182921	8.67217284999348e-19	amastigote	1.0136632334461	5.71841254666104e-12	amastigote	NA	NA	NA
LbrM2903_29_798012-798045_Unclassified	0.998891915149532	1.59886664697671e-36	amastigote	NA	NA	NA	-0.898533607929671	1.14925486161933e-29	procyclic
LbrM2903_29_799521-799554_Unclassified	1.53306280924588	1.90761442538752e-23	amastigote	NA	NA	NA	-1.54530854400239	5.094143000297e-24	procyclic
LbrM2903_29_865624-865648_sRNA	1.15929137465349	1.2558697104213099e-12	amastigote	1.29031014254215	7.53150950561969e-15	amastigote	NA	NA	NA
LbrM2903_29_90287-90316_sRNA	1.00644179028121	1.63559913096397e-13	amastigote	1.18168852077719	1.4549501025181302e-17	amastigote	NA	NA	NA
LbrM2903_29_975224-975298_Unclassified	0.940782518735002	3.34210096239428e-08	amastigote	NA	NA	NA	NA	NA	NA
LbrM2903_30_1049569-1049589_Unclassified	1.07672326279626	1.57982470727121e-08	amastigote	1.57142777791222	4.6186106721365905e-15	amastigote	NA	NA	NA
LbrM2903_30_1249412-1249435_rRNA	-1.25483096274791	5.73247802544088e-14	metacyclic	-2.06990772685317	9.18557241708914e-39	procyclic	-0.815076764105256	3.4310834381796403e-09	procyclic
LbrM2903_30_1249621-1249670_Unclassified	-1.28602232075062	4.25974274736316e-10	metacyclic	-1.82852977638205	2.6271389299281402e-20	procyclic	NA	NA	NA
LbrM2903_30_1399220-1399240_sRNA	1.04103289049973	6.126740884596911e-15	amastigote	0.87291216820835	3.0368292802682796e-11	amastigote	NA	NA	NA
LbrM2903_30_54990-55011_Unclassified	1.39248342264008	8.94127344842072e-22	amastigote	NA	NA	NA	-0.763277128140863	6.80353424919994e-07	procyclic
LbrM2903_30_579792-579863_snoRNA	0.910938653416351	1.10664186805615e-17	amastigote	1.38687852508931	8.83896661107118e-35	amastigote	NA	NA	NA
LbrM2903_30_605230-605278_Unclassified	0.834455932846638	2.03634149211535e-06	amastigote	1.60462905211094	4.64834579105236e-18	amastigote	NA	NA	NA
LbrM2903_30_806908-806941_Unclassified	1.51571491947166	1.2524302929105701e-85	amastigote	2.64694376365284	1.96893885945645e-173	amastigote	1.13122884418119	3.27130364835298e-28	metacyclic
LbrM2903_30_807796-807817_miRNA	1.277936702048	1.35325187396843e-35	amastigote	2.27144193585441	1.6599476133600699e-79	amastigote	0.99350523380641	3.05397376069771e-14	metacyclic
LbrM2903_30_86186-86219_Unclassified	0.809505505896712	4.21084812356126e-06	amastigote	NA	NA	NA	NA	NA	NA
LbrM2903_30_883373-883393_sRNA	-0.830007388989333	8.64263148231622e-10	metacyclic	NA	NA	NA	NA	NA	NA
LbrM2903_31_1008038-1008069_piRNA	0.865656381259406	1.00838870732062e-07	amastigote	1.99492418168911	1.77560970625257e-28	amastigote	1.1292678004297	2.7591702157880503e-09	metacyclic
LbrM2903_31_1207048-1207073_miRNA	-0.875671048408978	1.89199808204111e-10	metacyclic	NA	NA	NA	0.915050587270032	1.8869697743990297e-11	metacyclic
LbrM2903_31_1358420-1358441_sRNA	0.885462182541264	1.57341571362041e-16	amastigote	1.69594809197534	2.4040800469348002e-46	amastigote	0.81048590943408	1.60352825690452e-10	metacyclic
LbrM2903_31_1641200-1641234_Unclassified	-1.06651281588874	2.67349034264707e-06	metacyclic	NA	NA	NA	NA	NA	NA
LbrM2903_31_1645583-1645612_Unclassified	-0.77565250349374	1.68074463773344e-09	metacyclic	NA	NA	NA	NA	NA	NA
LbrM2903_31_167829-167853_Unclassified	1.39384405825166	3.2719463392441597e-11	amastigote	1.45514830877839	7.1992300210957994e-12	amastigote	NA	NA	NA
LbrM2903_31_1689011-1689040_miRNA	1.66584832917072	1.39408163442542e-53	amastigote	1.99317801696375	3.53446867743748e-69	amastigote	NA	NA	NA
LbrM2903_31_211384-211442_Unclassified	-0.917427957477695	5.64074236996776e-06	metacyclic	-1.18609042489509	1.21788743328193e-09	procyclic	NA	NA	NA
LbrM2903_31_211585-211619_Unclassified	-1.02690492030781	4.62491965510496e-23	metacyclic	-1.08956483231932	4.66022234939238e-26	procyclic	NA	NA	NA
LbrM2903_31_213728-213785_Unclassified	-1.23630732381653	6.23737622318078e-27	metacyclic	-1.50717096548091	1.2760772124933298e-40	procyclic	NA	NA	NA
LbrM2903_31_231287-231334_Unclassified	-0.772899882437159	1.00530186654588e-07	metacyclic	-0.994307323381418	1.70454791430804e-12	procyclic	NA	NA	NA
LbrM2903_31_461497-461518_miRNA	0.908807745948466	1.57502109985352e-18	amastigote	1.17425358877954	2.17679976989246e-28	amastigote	NA	NA	NA
LbrM2903_31_488564-488597_piRNA	-0.848413832857385	4.2121491015435604e-76	metacyclic	NA	NA	NA	NA	NA	NA
LbrM2903_31_489047-489083_Unclassified	-0.768484871161757	9.09385614428393e-64	metacyclic	NA	NA	NA	NA	NA	NA
LbrM2903_31_841826-841849_sRNA	0.998765031620754	5.684151358336961e-09	amastigote	1.22926685569655	2.25379997496903e-12	amastigote	NA	NA	NA
LbrM2903_31_940625-940657_miRNA	-1.11594727275653	1.3486479895506401e-14	metacyclic	-1.65363520565881	3.28565210702011e-32	procyclic	NA	NA	NA
LbrM2903_32_108038-108067_Unclassified	-0.753876619010483	1.12134120275956e-10	metacyclic	-0.98114082799301	6.8341514088825595e-18	procyclic	NA	NA	NA
LbrM2903_32_1200201-1200225_rRNA	-0.868955744399359	2.73098368395933e-15	metacyclic	-0.996018324107033	4.13854678264057e-20	procyclic	NA	NA	NA
LbrM2903_32_1274746-1274779_piRNA	-0.767520372857644	4.5280913599416e-20	metacyclic	-1.39019285891374	3.8308617787734804e-68	procyclic	NA	NA	NA
LbrM2903_32_1322923-1322959_rRNA	-0.853297617507494	9.79543809989421e-08	metacyclic	-1.15866818095484	6.80001325912125e-14	procyclic	NA	NA	NA
LbrM2903_32_1407573-1407601_Unclassified	1.4374009606889	7.72003281362476e-13	amastigote	1.75626824835191	6.43806550377546e-17	amastigote	NA	NA	NA
LbrM2903_32_270861-270891_Unclassified	1.07604920824407	4.16507363550381e-07	amastigote	1.18584978607463	2.49432705546765e-08	amastigote	NA	NA	NA
LbrM2903_32_316546-316589_Unclassified	1.09817984114993	1.8530766498383302e-09	amastigote	NA	NA	NA	NA	NA	NA
LbrM2903_32_690912-690958_Unclassified	1.04474990853037	1.04982326219104e-20	amastigote	1.48841151551268	4.9772464585262396e-36	amastigote	NA	NA	NA
LbrM2903_32_691078-691110_piRNA	1.24208868026606	4.0941209990052895e-36	amastigote	1.35100936924326	1.0590710863346e-40	amastigote	NA	NA	NA
LbrM2903_32_716284-716322_Unclassified	-1.12426130520949	6.72589838589484e-37	metacyclic	-1.20996644951902	6.57416910678855e-43	procyclic	NA	NA	NA
LbrM2903_32_768858-768879_miRNA	-0.9850862429076	2.69897086748907e-32	metacyclic	-1.0737426500531	1.66127742780894e-38	procyclic	NA	NA	NA
LbrM2903_32_810471-810576_miRNA	0.853887531387833	6.7546790167457e-06	amastigote	1.23949673605446	1.52944854112435e-10	amastigote	NA	NA	NA
LbrM2903_32_863884-864037_miRNA	-0.800620307707205	1.33966729611478e-07	metacyclic	-0.848608657466709	1.45259545749831e-08	procyclic	NA	NA	NA
LbrM2903_33_1029636-1029656_rRNA	-1.12077002722351	2.29003469982354e-17	metacyclic	-0.936514905845581	2.41821065659911e-12	procyclic	NA	NA	NA
LbrM2903_33_1046947-1046968_Unclassified	-0.975769209797817	3.7995390652761297e-22	metacyclic	-1.2546157848763	5.07771081781702e-37	procyclic	NA	NA	NA
LbrM2903_33_1066392-1066421_Unclassified	-1.16737299829727	2.00900055914185e-40	metacyclic	-1.35134708593682	1.1283692754519501e-54	procyclic	NA	NA	NA
LbrM2903_33_1066602-1066622_sRNA	-1.11595612913662	2.32417025910291e-26	metacyclic	-1.5007338714102	1.0391521864855299e-48	procyclic	NA	NA	NA
LbrM2903_33_1075203-1075226_sRNA	-1.28006612217329	8.80239343866411e-09	metacyclic	-1.00814998979487	8.6737504925893e-06	procyclic	NA	NA	NA
LbrM2903_33_1124800-1124839_Unclassified	-1.12545273331582	1.5351006901747202e-97	metacyclic	-1.54121442234621	3.49566870705274e-188	procyclic	NA	NA	NA
LbrM2903_33_1135455-1135479_rRNA	-1.48390704253095	9.95311901617988e-78	metacyclic	-1.4448915688693	3.54681969347645e-73	procyclic	NA	NA	NA
LbrM2903_33_1167894-1167931_Unclassified	-0.979078729839626	2.19678894593927e-13	metacyclic	-0.81728001574499	1.27073282916704e-09	procyclic	NA	NA	NA
LbrM2903_33_1167969-1167997_Unclassified	-0.843628829057174	1.28458946649775e-10	metacyclic	-0.792971592822057	1.40474509135942e-09	procyclic	NA	NA	NA
LbrM2903_33_1168823-1168848_piRNA	-0.924932459640782	6.07099873265914e-09	metacyclic	-1.0194447722207	7.47718071369504e-11	procyclic	NA	NA	NA
LbrM2903_33_1169338-1169373_Unclassified	-0.903833524538316	3.74765746793244e-38	metacyclic	NA	NA	NA	NA	NA	NA
LbrM2903_33_1173667-1173696_piRNA	-1.10355673950913	3.03023025469643e-23	metacyclic	-1.13808681829999	8.52108413532217e-25	procyclic	NA	NA	NA
LbrM2903_33_1214911-1214941_Unclassified	-1.27615860228571	5.2923550174000104e-23	metacyclic	-1.44710644039353	7.050156096356259e-30	procyclic	NA	NA	NA
LbrM2903_33_1215003-1215029_snoRNA	-1.31834799068717	3.7134339715647e-19	metacyclic	-1.81560411125662	4.67539621265212e-37	procyclic	NA	NA	NA
LbrM2903_33_1215132-1215170_Unclassified	-1.39664998432986	1.6413966321578e-35	metacyclic	-1.44863822368572	2.53054863326068e-38	procyclic	NA	NA	NA
LbrM2903_33_1258955-1258979_siRNA/RNAi	-1.57715863367457	1.95264633475781e-15	metacyclic	-1.43853686228891	5.56953723365031e-13	procyclic	NA	NA	NA
LbrM2903_33_1268729-1268762_Unclassified	-0.831659317571104	9.47509444233524e-16	metacyclic	NA	NA	NA	NA	NA	NA
LbrM2903_33_1278316-1278346_Unclassified	-0.819314644653973	5.81030136604362e-06	metacyclic	NA	NA	NA	NA	NA	NA
LbrM2903_33_1279113-1279139_Unclassified	-0.830857802616688	5.99638411394586e-07	metacyclic	-0.949060059028948	5.819533309735741e-09	procyclic	NA	NA	NA
LbrM2903_33_1323442-1323475_piRNA	-0.767182063609939	9.855217021297069e-16	metacyclic	-0.800337690232314	3.57095201402859e-17	procyclic	NA	NA	NA
LbrM2903_33_1341239-1341295_Unclassified	-2.56162505777618	1.16294864953921e-40	metacyclic	-2.18636729803856	3.61457305927285e-29	procyclic	NA	NA	NA
LbrM2903_33_1344272-1344292_Unclassified	-1.57843028846923	1.5235717968039e-31	metacyclic	-1.27252619696489	2.54988751872626e-20	procyclic	NA	NA	NA
LbrM2903_33_1344761-1344781_Unclassified	-1.23907335795847	8.508234118536109e-11	metacyclic	-1.05072664837832	4.89552475888013e-08	procyclic	NA	NA	NA
LbrM2903_33_1382330-1382385_Unclassified	-1.48724941273459	8.23602678144395e-17	metacyclic	-0.999419577586751	6.41593562663767e-08	procyclic	NA	NA	NA
LbrM2903_33_1384865-1384890_miRNA	-1.12569118594553	4.784368754905341e-09	metacyclic	NA	NA	NA	NA	NA	NA
LbrM2903_33_1414097-1414135_miRNA	-1.12786403446932	3.4465134784214e-08	metacyclic	NA	NA	NA	1.03807585432835	2.121440061216e-07	metacyclic
LbrM2903_33_1414583-1414604_Unclassified	-1.2671834796537	3.29991787394146e-11	metacyclic	NA	NA	NA	1.19770782955003	1.31728158200797e-10	metacyclic
LbrM2903_33_1415151-1415171_Unclassified	-0.800648150834461	8.13243099758364e-10	metacyclic	NA	NA	NA	0.954963291259383	2.67423409335376e-13	metacyclic
LbrM2903_33_1416021-1416047_miRNA	-0.843533889650026	5.98091270947286e-06	metacyclic	NA	NA	NA	1.16261969252901	8.14891516451555e-10	metacyclic
LbrM2903_33_1492510-1492548_Unclassified	-1.50391344217581	8.98475858087177e-46	metacyclic	NA	NA	NA	1.52324409261055	9.43612189719005e-48	metacyclic
LbrM2903_33_1499568-1499626_Unclassified	-1.07631349174533	7.14436533085023e-08	metacyclic	NA	NA	NA	NA	NA	NA
LbrM2903_33_230658-230687_Unclassified	-0.843068580598312	7.88736829538531e-07	metacyclic	-0.930297217533828	2.85409512979422e-08	procyclic	NA	NA	NA
LbrM2903_33_230831-230853_Unclassified	-0.971577451781206	3.3195898338218997e-12	metacyclic	-1.06889189603881	8.146410174996791e-15	procyclic	NA	NA	NA
LbrM2903_33_236817-236844_Unclassified	-1.05454502969434	3.46630680544045e-27	metacyclic	-1.49476669344783	4.797742140568319e-56	procyclic	NA	NA	NA
LbrM2903_33_237298-237351_Unclassified	-0.853223435120949	7.96819480845493e-09	metacyclic	-1.3492760316517	8.0545493045395e-22	procyclic	NA	NA	NA
LbrM2903_33_261726-261789_snoRNA	-1.15709737960877	5.8334830287439794e-12	metacyclic	-1.05176497519017	4.5160062505127e-10	procyclic	NA	NA	NA
LbrM2903_33_421917-421947_miRNA	-1.10585773939652	3.9820653053740397e-22	metacyclic	-0.758756996184524	8.787194858920719e-11	procyclic	NA	NA	NA
LbrM2903_33_422778-422831_Unclassified	-1.23329702172228	2.23426795490941e-32	metacyclic	-1.0248432861905	1.58134933735435e-22	procyclic	NA	NA	NA
LbrM2903_33_423255-423276_sRNA	-1.42068940210198	1.2562862596926599e-77	metacyclic	-1.26903135323917	2.5441212046612303e-61	procyclic	NA	NA	NA
LbrM2903_33_423989-424031_Unclassified	-1.33841921041009	2.82644830594023e-64	metacyclic	-1.14054153949432	2.40303772989879e-46	procyclic	NA	NA	NA
LbrM2903_33_424270-424296_Unclassified	-1.33567020896283	3.73326457976153e-18	metacyclic	-1.27649950264768	1.21524755195931e-16	procyclic	NA	NA	NA
LbrM2903_33_424317-424358_miRNA	-1.31100072003162	1.83359832258475e-23	metacyclic	-1.05234780059189	2.8484793035100104e-15	procyclic	NA	NA	NA
LbrM2903_33_425459-425493_Unclassified	-1.51551249397848	9.0972487908663e-106	metacyclic	-1.17034317370456	1.93656375105367e-61	procyclic	NA	NA	NA
LbrM2903_33_426343-426383_Unclassified	-0.986824081896361	2.43708030423772e-08	metacyclic	-1.1434348648706	4.1577517769447394e-11	procyclic	NA	NA	NA
LbrM2903_33_441593-441634_Unclassified	-1.15777511732694	6.77373950359562e-54	metacyclic	-1.41925029854918	1.40574017849115e-82	procyclic	NA	NA	NA
LbrM2903_33_445391-445415_Unclassified	-1.29389710616959	4.549373564482031e-09	metacyclic	NA	NA	NA	NA	NA	NA
LbrM2903_33_457073-457105_Unclassified	-1.29114011892605	2.53501657526784e-20	metacyclic	-1.01425990810523	1.062429221996e-12	procyclic	NA	NA	NA
LbrM2903_33_458951-458981_Unclassified	-0.908950388056922	3.1481476972703496e-11	metacyclic	NA	NA	NA	NA	NA	NA
LbrM2903_33_476785-476815_Unclassified	-1.15449755638633	1.13296293802863e-08	metacyclic	NA	NA	NA	NA	NA	NA
LbrM2903_33_483507-483528_siRNA/RNAi	-1.23747012666553	1.65495931489741e-38	metacyclic	-1.45296938755165	1.02179112430145e-53	procyclic	NA	NA	NA
LbrM2903_33_484059-484103_miRNA	-1.04124279626808	2.88549045416012e-16	metacyclic	-1.51572551718683	4.7073060928802903e-35	procyclic	NA	NA	NA
LbrM2903_33_500988-501008_sRNA	-1.7774904774929	2.41698268111746e-21	metacyclic	-1.18355598029677	9.97351196521159e-10	procyclic	NA	NA	NA
LbrM2903_33_501195-501227_Unclassified	-1.10452943232589	4.25770698919536e-07	metacyclic	NA	NA	NA	NA	NA	NA
LbrM2903_33_546341-546364_Unclassified	-1.24421569973526	6.677354807491409e-28	metacyclic	-1.1182706008222	1.95826238823032e-22	procyclic	NA	NA	NA
LbrM2903_33_610464-610500_Unclassified	-0.962365342263117	9.20421638784745e-23	metacyclic	-0.928944361597066	2.5486007152801302e-21	procyclic	NA	NA	NA
LbrM2903_33_70817-70843_piRNA	-1.47124488140269	8.99577437680584e-40	metacyclic	-1.43767009112158	7.07463301386121e-38	procyclic	NA	NA	NA
LbrM2903_33_744697-744723_miRNA	-1.23132531749889	1.69805334493311e-18	metacyclic	-1.29525066317274	1.41547420448653e-20	procyclic	NA	NA	NA
LbrM2903_33_776669-776705_Unclassified	-1.03696110409117	1.54156747291518e-08	metacyclic	-1.48730472881321	2.52103419732728e-17	procyclic	NA	NA	NA
LbrM2903_33_791118-791158_Unclassified	-0.849036838204064	1.45095724092086e-08	metacyclic	-0.808952903607015	6.15073414923217e-08	procyclic	NA	NA	NA
LbrM2903_33_829655-829678_miRNA	-1.15911572919713	9.38796144992638e-16	metacyclic	NA	NA	NA	NA	NA	NA
LbrM2903_33_830896-830917_Unclassified	-1.0635103281033	1.9324152929680602e-19	metacyclic	NA	NA	NA	NA	NA	NA
LbrM2903_33_835987-836050_Unclassified	-1.12129137834812	1.37406647421753e-09	metacyclic	-1.19104639895113	7.06379936369447e-11	procyclic	NA	NA	NA
LbrM2903_33_836830-836865_Unclassified	-1.05103136941027	5.24633648441961e-08	metacyclic	-1.50173410267267	3.3906238185490697e-16	procyclic	NA	NA	NA
LbrM2903_33_843831-843883_Unclassified	-0.926003406541227	9.04269370478997e-09	metacyclic	-1.04883674723848	3.3392004203085695e-11	procyclic	NA	NA	NA
LbrM2903_33_844693-844735_Unclassified	-0.932059585495431	7.457377156050029e-11	metacyclic	-0.961040129791337	1.27588300770945e-11	procyclic	NA	NA	NA
LbrM2903_33_845242-845263_sRNA	-0.795147393840989	1.22691712568017e-07	metacyclic	-0.860286026248946	6.1852156438517e-09	procyclic	NA	NA	NA
LbrM2903_33_85461-85484_Unclassified	-0.960362492654921	8.06733042449492e-06	metacyclic	NA	NA	NA	NA	NA	NA
LbrM2903_33_925750-925770_piRNA	-1.31839278549108	2.2352397973246198e-55	metacyclic	NA	NA	NA	NA	NA	NA
LbrM2903_33_933774-933795_miRNA	-1.00256775490268	5.68512121948666e-44	metacyclic	-1.3527912417608	9.67814397942434e-82	procyclic	NA	NA	NA
LbrM2903_33_933898-933924_miRNA	-1.03586961068023	1.47004504880173e-44	metacyclic	-1.34623483471253	1.2833773362912601e-76	procyclic	NA	NA	NA
LbrM2903_34_1111361-1111381_rRNA	-0.913299507519081	2.12997747229422e-07	metacyclic	NA	NA	NA	NA	NA	NA
LbrM2903_34_1171928-1171948_piRNA	-1.03865083003486	7.18129433895209e-06	metacyclic	NA	NA	NA	NA	NA	NA
LbrM2903_34_1273296-1273322_rRNA	1.01290869659809	6.17858912090573e-07	amastigote	NA	NA	NA	NA	NA	NA
LbrM2903_34_1343824-1343891_Unclassified	0.891794691135973	6.39102218503262e-08	amastigote	1.65343566965207	2.1931004505803502e-20	amastigote	NA	NA	NA
LbrM2903_34_1360481-1360542_Unclassified	-1.15737733029404	2.96374253497074e-08	metacyclic	-1.09333850061817	1.52627467551798e-07	procyclic	NA	NA	NA
LbrM2903_34_1366040-1366061_piRNA	-1.26476176976806	1.16719735025316e-10	metacyclic	NA	NA	NA	NA	NA	NA
LbrM2903_34_1367612-1367659_Unclassified	-1.06928193191872	1.97526028002468e-08	metacyclic	NA	NA	NA	NA	NA	NA
LbrM2903_34_1373478-1373501_Unclassified	-1.30549277982428	2.40626417598446e-22	metacyclic	-0.995213233024562	3.39007545644676e-13	procyclic	NA	NA	NA
LbrM2903_34_1513002-1513025_Unclassified	0.816549081122541	2.60534105894919e-06	amastigote	0.838143656249502	1.12639779550153e-06	amastigote	NA	NA	NA
LbrM2903_34_1555976-1556009_Unclassified	-1.22094226292386	1.03654709472968e-78	metacyclic	-1.47995591181572	1.4734567754690601e-117	procyclic	NA	NA	NA
LbrM2903_34_1681752-1681785_piRNA	0.777073188184744	1.76926502393832e-06	amastigote	0.813691109650208	5.30673992419662e-07	amastigote	NA	NA	NA
LbrM2903_34_1729784-1729857_Unclassified	1.40503593512132	1.4907052327994399e-164	amastigote	0.944744967312037	4.24482069615771e-79	amastigote	NA	NA	NA
LbrM2903_34_1757803-1757823_miRNA	1.06421683890244	1.23724713034085e-06	amastigote	1.84330294453588	2.4742919046281e-14	amastigote	NA	NA	NA
LbrM2903_34_307036-307057_sRNA	-0.864209229555824	3.38644518314485e-22	metacyclic	-1.21424572106505	1.72360712871301e-44	procyclic	NA	NA	NA
LbrM2903_34_379505-379573_Unclassified	-1.14182816236701	6.76614351867755e-08	metacyclic	-0.997494399846711	2.20761560558098e-06	procyclic	NA	NA	NA
LbrM2903_34_381938-381994_Unclassified	-1.10149783718579	3.8906869789153004e-10	metacyclic	NA	NA	NA	NA	NA	NA
LbrM2903_34_530767-530787_miRNA	0.76621925765278	2.1866147838791503e-15	amastigote	0.926544770473735	2.86807919521302e-21	amastigote	NA	NA	NA
LbrM2903_34_604476-604519_Unclassified	-1.24994673868962	2.30375473022998e-09	metacyclic	NA	NA	NA	NA	NA	NA
LbrM2903_34_643470-643533_Unclassified	1.14590335361432	8.50419936755332e-07	amastigote	NA	NA	NA	NA	NA	NA
LbrM2903_34_857428-857465_Unclassified	-0.876761367693236	9.483851141258921e-10	metacyclic	NA	NA	NA	1.01589851454389	1.21460481141083e-12	metacyclic
LbrM2903_34_893978-894029_Unclassified	1.11765977592675	1.37030635163583e-06	amastigote	NA	NA	NA	NA	NA	NA
LbrM2903_35_1028124-1028163_Unclassified	0.802224527375159	2.72261762123416e-06	amastigote	NA	NA	NA	NA	NA	NA
LbrM2903_35_1265415-1265436_miRNA	-0.758743024583453	1.14361231851917e-13	metacyclic	-0.890070133574403	9.16835764186738e-19	procyclic	NA	NA	NA
LbrM2903_35_1271950-1272051_miRNA	0.898225598072498	7.480784745699409e-12	amastigote	NA	NA	NA	NA	NA	NA
LbrM2903_35_1711674-1711708_Unclassified	-0.978070138484988	1.32603596171387e-06	metacyclic	NA	NA	NA	1.07240987331754	9.41937070874664e-08	metacyclic
LbrM2903_35_1713118-1713144_Unclassified	-1.0090582292976	4.21558557511029e-28	metacyclic	NA	NA	NA	NA	NA	NA
LbrM2903_35_1713260-1713281_miRNA	-1.09899222609319	1.11357350784554e-30	metacyclic	NA	NA	NA	NA	NA	NA
LbrM2903_35_1714312-1714339_piRNA	-1.11260319725416	2.0625337829703298e-22	metacyclic	NA	NA	NA	0.752743512855939	1.4197458831006799e-11	metacyclic
LbrM2903_35_1715094-1715121_Unclassified	-1.00460687504495	7.39485924533579e-27	metacyclic	NA	NA	NA	NA	NA	NA
LbrM2903_35_1715232-1715266_Unclassified	-1.08281500716878	1.6472185572473101e-35	metacyclic	NA	NA	NA	NA	NA	NA
LbrM2903_35_1804339-1804378_Unclassified	0.777988600509367	9.58173591122323e-07	amastigote	1.30823762836414	6.49287845684257e-15	amastigote	NA	NA	NA
LbrM2903_35_2080912-2080948_Unclassified	0.826971965788062	4.77814835195011e-07	amastigote	1.17478989951089	3.9185064389922795e-12	amastigote	NA	NA	NA
LbrM2903_35_2148670-2148690_sRNA	-1.09205668381616	2.68343726486511e-17	metacyclic	-0.780551571378111	3.2799390069772303e-09	procyclic	NA	NA	NA
LbrM2903_35_2235975-2236001_Unclassified	-0.97099273187197	2.0846831484926402e-14	metacyclic	NA	NA	NA	NA	NA	NA
LbrM2903_35_2406344-2406370_miRNA	1.08695675979194	4.81834849905528e-06	amastigote	NA	NA	NA	NA	NA	NA
LbrM2903_35_2410514-2410547_Unclassified	-1.03279286341721	5.30410497383818e-12	metacyclic	-1.56278561076388	1.67797097321608e-27	procyclic	NA	NA	NA
LbrM2903_35_2410727-2410778_Unclassified	-1.54138353294513	4.2971734273540596e-11	metacyclic	-1.53654990391711	3.7685298809993494e-11	procyclic	NA	NA	NA
LbrM2903_35_2585945-2585971_Unclassified	1.29872376744882	1.02508963303433e-27	amastigote	2.50314399259381	4.04515658887352e-71	amastigote	1.204420225145	1.26529732135033e-15	metacyclic
LbrM2903_35_2701928-2701953_miRNA	1.08311618592658	6.062110183334311e-15	amastigote	1.72552812454292	1.06151108373058e-30	amastigote	NA	NA	NA
LbrM2903_35_2702154-2702176_Unclassified	0.779769791933708	1.90359043577606e-10	amastigote	1.36990110427831	6.642524374755901e-26	amastigote	NA	NA	NA
LbrM2903_35_671835-671875_sRNA	0.888951962149092	5.5745789710442e-08	amastigote	1.10365431279455	3.9001365216686696e-11	amastigote	NA	NA	NA
LbrM2903_35_672779-672812_Unclassified	0.878925505303046	6.5308881628925e-06	amastigote	1.10799157337378	2.29165914359873e-08	amastigote	NA	NA	NA
LbrM2903_35_725128-725152_sRNA	0.861869830619619	1.37210129810531e-12	amastigote	NA	NA	NA	NA	NA	NA
LBRM2903_000006200.1	NA	NA	NA	1.22004104333959	8.52016109536506e-49	amastigote	NA	NA	NA
LBRM2903_000006900.1	NA	NA	NA	1.09500374659147	2.9169044854503904e-15	amastigote	NA	NA	NA
LBRM2903_000007900.1	NA	NA	NA	1.71662066096044	4.38169681037698e-31	amastigote	1.19637885890968	3.7656193543489996e-15	metacyclic
LBRM2903_000009800.1	NA	NA	NA	0.98989878521634	7.524433986863349e-42	amastigote	NA	NA	NA
LBRM2903_010005000.1	NA	NA	NA	1.00228751311295	5.07134258273327e-33	amastigote	NA	NA	NA
LBRM2903_010007300.1	NA	NA	NA	0.771651351880407	3.37572792316652e-55	amastigote	NA	NA	NA
LBRM2903_010008600.1	NA	NA	NA	0.88166860864759	7.10907653427748e-62	amastigote	NA	NA	NA
LBRM2903_010009200.1	NA	NA	NA	1.06403606856154	1.41426088614663e-63	amastigote	NA	NA	NA
LBRM2903_010009500.1	NA	NA	NA	0.991815931548593	1.4437165784389599e-70	amastigote	NA	NA	NA
LBRM2903_010010000.1	NA	NA	NA	1.89083442010128	1.78695706594234e-48	amastigote	1.79850484390453	7.650625220303361e-44	metacyclic
LBRM2903_010010100.1	NA	NA	NA	1.93046001013702	6.57063261216044e-118	amastigote	1.34133905035838	1.0544457438285e-55	metacyclic
LBRM2903_010010700.1	NA	NA	NA	1.23993027334872	2.2000575108538598e-187	amastigote	NA	NA	NA
LBRM2903_010011300.1	NA	NA	NA	1.36214885965608	1.0920460569431499e-116	amastigote	0.86724668112084	5.29581894759729e-47	metacyclic
LBRM2903_010011500.1	NA	NA	NA	0.834577147053298	2.88994766722576e-99	amastigote	NA	NA	NA
LBRM2903_010011800.1	NA	NA	NA	1.15626619557982	4.34757609913613e-166	amastigote	NA	NA	NA
LBRM2903_010012100.1	NA	NA	NA	0.884021129684465	3.4487060962159696e-83	amastigote	NA	NA	NA
LBRM2903_010012400.1	NA	NA	NA	1.40731347629283	2.23405001116575e-136	amastigote	0.800531696503006	1.3893303307347399e-42	metacyclic
LBRM2903_010012700.1	NA	NA	NA	0.893183064199312	1.25954976465797e-118	amastigote	NA	NA	NA
LBRM2903_010014200.1	NA	NA	NA	0.961395556157115	1.14400487189674e-83	amastigote	NA	NA	NA
LBRM2903_020005900.1	NA	NA	NA	1.74490125626064	2.33258669107946e-17	amastigote	1.28421771294646	1.52072982428075e-09	metacyclic
LBRM2903_020006000.1	NA	NA	NA	1.83637096974792	6.684881717654179e-94	amastigote	1.10947157158794	2.01403158106731e-33	metacyclic
LBRM2903_020006400.1	NA	NA	NA	0.864620146871373	6.626625324293009e-70	amastigote	NA	NA	NA
LBRM2903_020006500.1	NA	NA	NA	1.16911760442465	9.7037325618095e-14	amastigote	0.785296530968983	1.25010169609603e-06	metacyclic
LBRM2903_020008400.1	NA	NA	NA	1.3769512507462	1.63101900893538e-156	amastigote	NA	NA	NA
LBRM2903_020009100.1	NA	NA	NA	1.25298198324685	1.75133806259679e-80	amastigote	0.801566938816371	1.06857376493425e-32	metacyclic
LBRM2903_020010300.1	NA	NA	NA	0.899350016958773	3.0400968676410197e-16	amastigote	0.850864634808355	1.2653606823454e-14	metacyclic
LBRM2903_020010500.1	NA	NA	NA	1.16055815078923	9.076418171430651e-111	amastigote	0.908640823469269	1.92611196419978e-67	metacyclic
LBRM2903_020010900.1	NA	NA	NA	1.12922849993093	3.32457303945181e-76	amastigote	NA	NA	NA
LBRM2903_020011200.1	NA	NA	NA	-1.53961805339921	6.75161035378676e-74	procyclic	-0.893632094284138	1.51047150354365e-26	procyclic
LBRM2903_030005800.1	NA	NA	NA	0.977625687530024	4.19436179590467e-117	amastigote	NA	NA	NA
LBRM2903_030008000.1	NA	NA	NA	1.09855725308167	7.5107852921847e-46	amastigote	0.981270943295792	1.3649664308602298e-36	metacyclic
LBRM2903_030008500.1	NA	NA	NA	1.45310524238363	1.00273241974741e-51	amastigote	1.81236234602501	6.742005052900709e-83	metacyclic
LBRM2903_030008800.1	NA	NA	NA	0.883742828902965	2.48121037704521e-62	amastigote	1.24384045358195	5.7481242174174494e-126	metacyclic
LBRM2903_030008900.1	NA	NA	NA	0.812984161240188	2.64706502615566e-80	amastigote	NA	NA	NA
LBRM2903_030010400.1	NA	NA	NA	1.30209934164299	5.86151583396372e-61	amastigote	1.22040280212108	8.46334048612781e-54	metacyclic
LBRM2903_030011200.1	NA	NA	NA	1.04960705825025	2.8749836044692904e-67	amastigote	NA	NA	NA
LBRM2903_030011400.1	NA	NA	NA	0.88726814706066	2.61015837880682e-99	amastigote	NA	NA	NA
LBRM2903_030012000.1	NA	NA	NA	1.00530155757718	5.48955004672456e-93	amastigote	NA	NA	NA
LBRM2903_030013000.1	NA	NA	NA	0.91875082940465	1.96205532940952e-61	amastigote	NA	NA	NA
LBRM2903_030013200.1	NA	NA	NA	0.99336921106847	1.18566071248883e-08	amastigote	NA	NA	NA
LBRM2903_030013300.1	NA	NA	NA	1.00474220928916	2.10805860273107e-42	amastigote	NA	NA	NA
LBRM2903_030014800.1	NA	NA	NA	-0.777066283713367	2.5335689752231703e-59	procyclic	NA	NA	NA
LBRM2903_030015000.1	NA	NA	NA	1.08831622484984	9.01152084029904e-73	amastigote	NA	NA	NA
LBRM2903_040005200.1	NA	NA	NA	1.08213640369266	9.4489693262635e-22	amastigote	1.02362674372968	1.29176822007068e-19	metacyclic
LBRM2903_040005300.1	NA	NA	NA	1.20275490232619	3.1775213373531003e-16	amastigote	1.08963198608514	2.0320241455458799e-13	metacyclic
LBRM2903_040008300.1	NA	NA	NA	0.939713298445746	4.465494621256159e-55	amastigote	NA	NA	NA
LBRM2903_040008400.1	NA	NA	NA	1.59774281463375	5.51095334110951e-23	amastigote	1.48043644031221	9.17118301596644e-20	metacyclic
LBRM2903_040008500.1	NA	NA	NA	0.862853640244461	2.6716457995506697e-11	amastigote	NA	NA	NA
LBRM2903_040009100.1	NA	NA	NA	1.15957662467775	5.40069144976448e-139	amastigote	1.36012424227946	2.6798997439096e-194	metacyclic
LBRM2903_040009700.1	NA	NA	NA	0.763322366913463	3.256617249479e-07	amastigote	1.12260696553286	5.84095097130701e-15	metacyclic
LBRM2903_040010600.1	NA	NA	NA	0.764995615226519	1.19588823226742e-19	amastigote	0.817297179332331	2.9615376562862e-22	metacyclic
LBRM2903_040011700.1	NA	NA	NA	0.889790915158982	4.13526052700405e-08	amastigote	NA	NA	NA
LBRM2903_040011800.1	NA	NA	NA	0.802857495048532	1.12312122651477e-15	amastigote	NA	NA	NA
LBRM2903_040011900.1	NA	NA	NA	1.22960962750983	4.0444729470473896e-11	amastigote	NA	NA	NA
LBRM2903_040012100.1	NA	NA	NA	0.904633965090767	1.8387396645507502e-09	amastigote	0.904148309252192	1.6812163563884e-09	metacyclic
LBRM2903_040012900.1	NA	NA	NA	-1.00575614193015	4.21491454749185e-83	procyclic	NA	NA	NA
LBRM2903_040013200.1	NA	NA	NA	0.930628494961818	3.77637938676736e-88	amastigote	1.01932302118957	8.27360327798995e-108	metacyclic
LBRM2903_040014400.1	NA	NA	NA	1.38804134439051	4.6650288796025e-48	amastigote	0.775859179371232	4.64704572217728e-15	metacyclic
LBRM2903_040015500.1	NA	NA	NA	0.809900549180492	1.48237097161026e-11	amastigote	NA	NA	NA
LBRM2903_040016500.1	NA	NA	NA	0.826549255140315	1.9832323446798697e-40	amastigote	NA	NA	NA
LBRM2903_040019500.1	NA	NA	NA	0.983296886116986	4.78478176598675e-06	amastigote	1.48938926406324	7.12364402926927e-13	metacyclic
LBRM2903_040019900.1	NA	NA	NA	-0.873456624965184	2.08507761980508e-48	procyclic	NA	NA	NA
LBRM2903_040020100.1	NA	NA	NA	1.03695642015228	1.64483161920374e-38	amastigote	1.53915483459674	2.07328610850022e-87	metacyclic
LBRM2903_050005100.1	NA	NA	NA	0.877639893887439	1.48876735701169e-26	amastigote	NA	NA	NA
LBRM2903_050005300.1	NA	NA	NA	-1.09281505888851	3.33029739680276e-181	procyclic	NA	NA	NA
LBRM2903_050005600.1	NA	NA	NA	-1.0031388198063	8.493484845964201e-98	procyclic	NA	NA	NA
LBRM2903_050005800.1	NA	NA	NA	0.80527557629217	5.70857346368964e-16	amastigote	NA	NA	NA
LBRM2903_050006400.1	NA	NA	NA	-1.06938191442777	3.04291150956056e-110	procyclic	NA	NA	NA
LBRM2903_050007100.1	NA	NA	NA	1.66349387544974	2.42269786494578e-57	amastigote	1.15241215861286	3.21343207130588e-27	metacyclic
LBRM2903_050007500.1	NA	NA	NA	-1.05993759320196	2.40177714069396e-76	procyclic	-0.76535625287214	9.569655377797139e-42	procyclic
LBRM2903_050007700.1	NA	NA	NA	-0.816628256543942	9.41021993890185e-100	procyclic	NA	NA	NA
LBRM2903_050009000.1	NA	NA	NA	1.15917315652011	3.74320605056687e-104	amastigote	NA	NA	NA
LBRM2903_050009600.1	NA	NA	NA	0.861244279423626	1.04440283551119e-109	amastigote	NA	NA	NA
LBRM2903_050009700.1	NA	NA	NA	-0.883647847365911	8.27738982126951e-79	procyclic	NA	NA	NA
LBRM2903_050010000.1	NA	NA	NA	1.26901468724982	1.72297737966066e-86	amastigote	NA	NA	NA
LBRM2903_050010200.1	NA	NA	NA	-0.802039049356393	1.78574691632499e-92	procyclic	NA	NA	NA
LBRM2903_050012000.1	NA	NA	NA	1.14977125385829	3.38203483181367e-28	amastigote	0.868835752574356	3.10879288794299e-16	metacyclic
LBRM2903_050012700.1	NA	NA	NA	1.10953669481102	3.0999341383052896e-42	amastigote	0.793072672344552	9.19351399652531e-22	metacyclic
LBRM2903_050012800.1	NA	NA	NA	0.792501653381566	2.66072591356877e-43	amastigote	NA	NA	NA
LBRM2903_050012900.1	NA	NA	NA	0.75427989244889	2.4623235037977797e-22	amastigote	NA	NA	NA
LBRM2903_050013200.1	NA	NA	NA	1.72081635018904	4.20162553700753e-82	amastigote	1.34534912762426	1.34215915477526e-49	metacyclic
LBRM2903_050013500.1	NA	NA	NA	-0.784237938487461	1.06499285898244e-91	procyclic	NA	NA	NA
LBRM2903_050013800.1	NA	NA	NA	0.790317043198556	1.31912016196684e-20	amastigote	NA	NA	NA
LBRM2903_050014100.1	NA	NA	NA	0.912334741302221	3.85937151866514e-51	amastigote	NA	NA	NA
LBRM2903_050014700.1	NA	NA	NA	0.836152293104113	1.92181256825882e-17	amastigote	1.56453073798223	5.32761121694466e-64	metacyclic
LBRM2903_050015500.1	NA	NA	NA	-1.11809506985682	2.50691554909667e-132	procyclic	NA	NA	NA
LBRM2903_050015600.1	NA	NA	NA	0.778952702098873	4.1628475198644e-23	amastigote	NA	NA	NA
LBRM2903_050016700.1	NA	NA	NA	-0.756318721247236	6.69386716477637e-77	procyclic	NA	NA	NA
LBRM2903_050016800.1	NA	NA	NA	-0.795117705791973	5.66574672586862e-94	procyclic	NA	NA	NA
LBRM2903_050017000.1	NA	NA	NA	-1.03339809546153	1.0337771182896599e-79	procyclic	NA	NA	NA
LBRM2903_050017600.1	NA	NA	NA	-0.764283107207926	1.06239523303929e-36	procyclic	-0.770043744744763	5.61281971209085e-38	procyclic
LBRM2903_060005300.1	NA	NA	NA	1.2221682611229	7.854091089007819e-42	amastigote	0.845629227974258	5.4115647215292406e-20	metacyclic
LBRM2903_060005400.1	NA	NA	NA	-1.13884870729579	7.09632398444652e-98	procyclic	-0.79739709637236	2.55434553643295e-50	procyclic
LBRM2903_060005500.1	NA	NA	NA	0.816075580538673	3.04175860156738e-13	amastigote	NA	NA	NA
LBRM2903_060006200.1	NA	NA	NA	1.08377180019627	1.7240335328960598e-11	amastigote	NA	NA	NA
LBRM2903_060006500.1	NA	NA	NA	-1.14612269008377	2.22980237771587e-157	procyclic	NA	NA	NA
LBRM2903_060007600.1	NA	NA	NA	-0.856837417284288	5.6730201432471394e-55	procyclic	NA	NA	NA
LBRM2903_060007700.1	NA	NA	NA	-0.756301174438053	4.51650335044682e-32	procyclic	NA	NA	NA
LBRM2903_060008100.1	NA	NA	NA	-1.06009183931131	5.6848906429845796e-80	procyclic	NA	NA	NA
LBRM2903_060009200.1	NA	NA	NA	-0.931397780115515	6.4937781449672206e-167	procyclic	NA	NA	NA
LBRM2903_060009500.1	NA	NA	NA	1.2198299893583	7.367444611846111e-39	amastigote	0.841167094975055	1.9939614573608e-18	metacyclic
LBRM2903_060009600.1	NA	NA	NA	1.24191276255559	1.3794284103552698e-11	amastigote	NA	NA	NA
LBRM2903_060011500.1	NA	NA	NA	-1.1301647782126	4.5591915301338895e-160	procyclic	NA	NA	NA
LBRM2903_060012800.1	NA	NA	NA	0.754228625236116	4.92845345715462e-13	amastigote	1.33230958694504	3.72013179329958e-40	metacyclic
LBRM2903_060013700.1	NA	NA	NA	0.764366366424663	2.57802754386188e-38	amastigote	NA	NA	NA
LBRM2903_060014300.1	NA	NA	NA	1.44008205503215	1.66708818812542e-56	amastigote	1.3386239603627	9.70040926930035e-49	metacyclic
LBRM2903_060014400.1	NA	NA	NA	0.764007597759355	8.77482615224276e-47	amastigote	0.79140066579195	5.65451940235375e-50	metacyclic
LBRM2903_060015300.1	NA	NA	NA	1.11965763708784	1.3643228610338801e-10	amastigote	NA	NA	NA
LBRM2903_060016100.1	NA	NA	NA	0.775405032561509	1.3252546774983501e-38	amastigote	NA	NA	NA
LBRM2903_060016200.1	NA	NA	NA	0.798398526027692	1.69769348927716e-53	amastigote	NA	NA	NA
LBRM2903_060017300.1	NA	NA	NA	-0.793645659974139	1.69927287094531e-105	procyclic	NA	NA	NA
LBRM2903_060017900.1	NA	NA	NA	-0.857195725000534	1.15932370199332e-47	procyclic	NA	NA	NA
LBRM2903_060019100.1	NA	NA	NA	-1.06143825682054	2.4724478478430503e-35	procyclic	NA	NA	NA
LBRM2903_060019400.1	NA	NA	NA	-0.756039636274933	2.45801259148246e-66	procyclic	NA	NA	NA
LBRM2903_060019900.1	NA	NA	NA	1.52511772021846	9.1549452857993e-262	amastigote	1.09261762228517	1.94871098054168e-131	metacyclic
LBRM2903_070005400.1	NA	NA	NA	-0.815664742067117	1.94680768774354e-90	procyclic	-1.02338332291944	1.0340025106444299e-140	procyclic
LBRM2903_070006700.1	NA	NA	NA	0.76490980505395	3.27117535597552e-54	amastigote	NA	NA	NA
LBRM2903_070006800.1	NA	NA	NA	0.829217064977408	1.44246048174906e-20	amastigote	NA	NA	NA
LBRM2903_070007100.1	NA	NA	NA	0.816493927455058	4.65675184304985e-66	amastigote	NA	NA	NA
LBRM2903_070007200.1	NA	NA	NA	1.43303725657677	1.08491966305535e-203	amastigote	0.84430346052238	6.41333496909835e-69	metacyclic
LBRM2903_070007500.1	NA	NA	NA	0.787937003215345	1.51781772728991e-24	amastigote	NA	NA	NA
LBRM2903_070008900.1	NA	NA	NA	1.4878622730689	5.66273500328385e-64	amastigote	1.0410129742401	4.3535462262699404e-31	metacyclic
LBRM2903_070009000.1	NA	NA	NA	-0.810955264465718	1.52073781348222e-26	procyclic	NA	NA	NA
LBRM2903_070009400.1	NA	NA	NA	-0.862778145362913	6.79794336989252e-106	procyclic	NA	NA	NA
LBRM2903_070009600.1	NA	NA	NA	-0.789958822803898	1.0568727371560901e-110	procyclic	NA	NA	NA
LBRM2903_070010300.1	NA	NA	NA	1.28948404678488	1.47383630669176e-13	amastigote	0.927617930475743	2.3787757080154e-07	metacyclic
LBRM2903_070010900.1	NA	NA	NA	-1.54510131180295	2.77372009067237e-275	procyclic	-0.995098803236488	2.28804711298736e-129	procyclic
LBRM2903_070011000.1	NA	NA	NA	-0.898378760966304	6.779089932234701e-47	procyclic	NA	NA	NA
LBRM2903_070014600.1	NA	NA	NA	0.868350203880847	3.9440347347428e-58	amastigote	NA	NA	NA
LBRM2903_070014900.1	NA	NA	NA	-0.830245478415934	5.85339168712714e-66	procyclic	NA	NA	NA
LBRM2903_070015700.1	NA	NA	NA	0.976079329945366	6.166320144224701e-59	amastigote	NA	NA	NA
LBRM2903_070015800.1	NA	NA	NA	1.0752914689362	3.47301729236877e-95	amastigote	0.878700256235889	2.75430623817564e-63	metacyclic
LBRM2903_070016100.1	NA	NA	NA	1.23760485754199	1.4364463759491e-45	amastigote	NA	NA	NA
LBRM2903_070016600.1	NA	NA	NA	1.62230235685638	5.43643448001296e-13	amastigote	1.04567182210317	9.51950511045935e-06	metacyclic
LBRM2903_070016700.1	NA	NA	NA	1.28115908196684	6.7433930070649e-11	amastigote	1.04111053059132	1.99610142724727e-07	metacyclic
LBRM2903_070016800.1	NA	NA	NA	1.44613942193976	2.1934021648050501e-10	amastigote	NA	NA	NA
LBRM2903_070017800.1	NA	NA	NA	1.02300152881592	2.43798940030541e-24	amastigote	NA	NA	NA
LBRM2903_070018000.1	NA	NA	NA	0.775373594236023	1.78175182116314e-29	amastigote	NA	NA	NA
LBRM2903_070018900.1	NA	NA	NA	0.778337225208586	1.99614984847874e-55	amastigote	NA	NA	NA
LBRM2903_070021000.1	NA	NA	NA	-0.893130530969818	8.31227511563603e-115	procyclic	NA	NA	NA
LBRM2903_070021200.1	NA	NA	NA	-0.89070511023487	1.25396749193581e-78	procyclic	-0.805299221805917	2.29006518042543e-65	procyclic
LBRM2903_070021800.1	NA	NA	NA	0.966617475885418	1.3901000928830602e-31	amastigote	NA	NA	NA
LBRM2903_080006400.1	NA	NA	NA	0.786047386166649	2.23926941153782e-47	amastigote	NA	NA	NA
LBRM2903_080007100.1	NA	NA	NA	1.95533107915486	1.5813114546409398e-30	amastigote	1.7966461906612	1.08875616649532e-25	metacyclic
LBRM2903_080007800.1	NA	NA	NA	-0.865299247079102	1.39689165347855e-35	procyclic	-0.75575352004136	2.23060651284088e-28	procyclic
LBRM2903_080008400.1	NA	NA	NA	0.849503852806072	6.8336538529539e-31	amastigote	NA	NA	NA
LBRM2903_080008700.1	NA	NA	NA	0.84744718150934	5.5228335578880296e-55	amastigote	0.973744523849696	2.58997128627559e-72	metacyclic
LBRM2903_080009400.1	NA	NA	NA	0.787553410839439	1.83536588658898e-38	amastigote	NA	NA	NA
LBRM2903_080009700.1	NA	NA	NA	0.821286317381728	7.56001097005043e-61	amastigote	NA	NA	NA
LBRM2903_080010000.1	NA	NA	NA	1.18087332886313	7.681041365661989e-11	amastigote	0.925936924724033	5.82293787269633e-07	metacyclic
LBRM2903_080011200.1	NA	NA	NA	1.30760603128185	5.2574400869108504e-23	amastigote	NA	NA	NA
LBRM2903_080012900.1	NA	NA	NA	1.92504482001229	2.4287889789865e-56	amastigote	1.21520962648367	5.51420361417927e-22	metacyclic
LBRM2903_080013000.1	NA	NA	NA	1.89785710597013	1.08395727743209e-82	amastigote	1.17417696020047	1.3993385485179e-30	metacyclic
LBRM2903_080013100.1	NA	NA	NA	1.11157331630191	1.5354307518805e-104	amastigote	NA	NA	NA
LBRM2903_080013200.1	NA	NA	NA	1.20002488538824	4.53542471773008e-16	amastigote	0.801168228559066	1.55017541438548e-07	metacyclic
LBRM2903_080014900.1	NA	NA	NA	0.919544684895188	3.1409421250028394e-11	amastigote	NA	NA	NA
LBRM2903_080015500.1	NA	NA	NA	0.926636581012651	1.12633753243588e-28	amastigote	NA	NA	NA
LBRM2903_080015800.1	NA	NA	NA	1.02712607549563	2.44082500360914e-07	amastigote	0.971042576409037	1.21865436499143e-06	metacyclic
LBRM2903_080016500.1	NA	NA	NA	-1.03902207670344	8.36191553001798e-96	procyclic	-1.27309336561434	4.32610869899302e-142	procyclic
LBRM2903_080016600.1	NA	NA	NA	-1.04729477281054	6.63548906591625e-166	procyclic	NA	NA	NA
LBRM2903_080016700.1	NA	NA	NA	-0.808692589060917	1.20449031177319e-95	procyclic	NA	NA	NA
LBRM2903_080017100.1	NA	NA	NA	-1.00118379252519	7.07584973474159e-96	procyclic	NA	NA	NA
LBRM2903_080018300.1	NA	NA	NA	1.01296913243569	4.46880255006396e-62	amastigote	NA	NA	NA
LBRM2903_080018400.1	NA	NA	NA	1.83604009222781	9.283105636709969e-232	amastigote	1.20316287991414	6.52296867828488e-97	metacyclic
LBRM2903_090006100.1	NA	NA	NA	-0.864563235955884	1.73476982342538e-115	procyclic	NA	NA	NA
LBRM2903_090008600.1	NA	NA	NA	1.30929412032201	3.45586719764137e-162	amastigote	NA	NA	NA
LBRM2903_090011400.1	NA	NA	NA	0.872575434902534	5.87634300248288e-17	amastigote	NA	NA	NA
LBRM2903_090012000.1	NA	NA	NA	0.82589700875556	4.2625533714210695e-40	amastigote	NA	NA	NA
LBRM2903_090014900.1	NA	NA	NA	0.759530467117901	5.5262335380787e-47	amastigote	NA	NA	NA
LBRM2903_090015400.1	NA	NA	NA	-1.00503556215938	1.31097908081272e-32	procyclic	-0.774280042455414	8.70422216505428e-22	procyclic
LBRM2903_090015600.1	NA	NA	NA	-0.896822820101222	2.45101290680964e-58	procyclic	-0.778066269807645	9.6141333154735e-46	procyclic
LBRM2903_090017900.1	NA	NA	NA	1.02894882986567	2.2458826005974902e-31	amastigote	NA	NA	NA
LBRM2903_090018000.1	NA	NA	NA	-1.02848621519177	4.05452598159791e-88	procyclic	-0.807731757957941	5.90296261407676e-58	procyclic
LBRM2903_090019200.1	NA	NA	NA	0.750642700278702	1.8103422946024802e-25	amastigote	NA	NA	NA
LBRM2903_090020300.1	NA	NA	NA	0.810545229772709	4.71685085272121e-13	amastigote	NA	NA	NA
LBRM2903_090020500.1	NA	NA	NA	-1.10074411683329	3.8458871545215496e-179	procyclic	NA	NA	NA
LBRM2903_090020600.1	NA	NA	NA	1.03424970081232	2.15724818096325e-59	amastigote	NA	NA	NA
LBRM2903_090021100.1	NA	NA	NA	-0.832398397018725	1.11408343862448e-123	procyclic	NA	NA	NA
LBRM2903_090021400.1	NA	NA	NA	-0.768800755061614	2.02644636413483e-43	procyclic	NA	NA	NA
LBRM2903_090021700.1	NA	NA	NA	-0.958262936682049	1.58828538395715e-50	procyclic	-0.928272123367003	4.4895997034303196e-48	procyclic
LBRM2903_100006400.1	NA	NA	NA	0.952423883354298	1.07993098729152e-14	amastigote	0.820474124833637	4.3285884487236395e-11	metacyclic
LBRM2903_100006500.1	NA	NA	NA	0.863929218846838	3.01609855068179e-10	amastigote	0.891516815128135	6.354840801647449e-11	metacyclic
LBRM2903_100007500.1	NA	NA	NA	0.885417745302547	1.5970185259214199e-56	amastigote	NA	NA	NA
LBRM2903_100008700.1	NA	NA	NA	1.20112021416753	1.02846122916817e-108	amastigote	NA	NA	NA
LBRM2903_100009100.1	NA	NA	NA	1.54095406799265	2.9089098367749197e-55	amastigote	0.811581915446671	3.2706894532340603e-15	metacyclic
LBRM2903_100009400.1	NA	NA	NA	0.940397420539389	1.27342272479548e-07	amastigote	NA	NA	NA
LBRM2903_100009500.1	NA	NA	NA	1.50757405664161	6.3445489673825195e-12	amastigote	NA	NA	NA
LBRM2903_100010100.1	NA	NA	NA	0.8518695930156	2.47519834498852e-20	amastigote	NA	NA	NA
LBRM2903_100010500.1	NA	NA	NA	0.894309486365574	1.64044869150645e-35	amastigote	0.843507397156368	8.82556850805432e-32	metacyclic
LBRM2903_100010600.1	NA	NA	NA	1.15692300272137	5.5608662496841695e-36	amastigote	NA	NA	NA
LBRM2903_100010900.1	NA	NA	NA	0.830297200762817	4.42804415462145e-12	amastigote	NA	NA	NA
LBRM2903_100011000.1	NA	NA	NA	0.826534040127012	8.64541005779616e-07	amastigote	NA	NA	NA
LBRM2903_100011100.1	NA	NA	NA	1.06298451633744	2.5384293029071203e-113	amastigote	NA	NA	NA
LBRM2903_100011600.1	NA	NA	NA	1.07177400917461	3.14360523851101e-24	amastigote	1.32064431809548	1.72425924593734e-37	metacyclic
LBRM2903_100011700.1	NA	NA	NA	0.956791125210502	2.2078366459528602e-10	amastigote	1.03810358367979	3.59024151040135e-12	metacyclic
LBRM2903_100012100.1	NA	NA	NA	0.957081394007346	7.129656813845371e-44	amastigote	1.22973924549997	1.84070008040492e-74	metacyclic
LBRM2903_100012600.1	NA	NA	NA	1.09493540827401	2.93421139479909e-14	amastigote	NA	NA	NA
LBRM2903_100012800.1	NA	NA	NA	1.12762849013996	4.68052130344254e-08	amastigote	NA	NA	NA
LBRM2903_100013100.1	NA	NA	NA	0.764306152942425	1.89747403020821e-27	amastigote	NA	NA	NA
LBRM2903_100013200.1	NA	NA	NA	1.04142018716032	6.30278397696662e-12	amastigote	NA	NA	NA
LBRM2903_100014000.1	NA	NA	NA	0.874772500069922	1.4333636719675101e-46	amastigote	0.84420846761474	8.18943082067408e-44	metacyclic
LBRM2903_100014200.1	NA	NA	NA	1.4435197047135	2.1708290726950302e-54	amastigote	1.15310354989565	1.72618482710891e-34	metacyclic
LBRM2903_100014900.1	NA	NA	NA	1.44035816398309	6.7134144425528e-72	amastigote	1.05092953017335	6.62458437499303e-38	metacyclic
LBRM2903_100015400.1	NA	NA	NA	-0.797055867190376	3.7708322693716896e-55	procyclic	NA	NA	NA
LBRM2903_100016600.1	NA	NA	NA	1.3298854478977	7.25728860397692e-88	amastigote	NA	NA	NA
LBRM2903_100018400.1	NA	NA	NA	-0.758760114810265	1.0186965164470499e-56	procyclic	-0.811900951799388	8.8641273627506e-65	procyclic
LBRM2903_100018900.1	NA	NA	NA	1.08525871056212	2.59110982705149e-74	amastigote	NA	NA	NA
LBRM2903_100019600.1	NA	NA	NA	0.869571769365252	1.11144764753815e-81	amastigote	NA	NA	NA
LBRM2903_100019800.1	NA	NA	NA	0.896673767171829	2.8182469163169903e-60	amastigote	NA	NA	NA
LBRM2903_100021300.1	NA	NA	NA	1.53931955890995	5.58097722053961e-38	amastigote	0.860223391159852	4.17459003353854e-12	metacyclic
LBRM2903_100022300.1	NA	NA	NA	-1.13659691435289	1.13390155946606e-116	procyclic	NA	NA	NA
LBRM2903_100023700.1	NA	NA	NA	0.965429995105635	7.72857340197329e-66	amastigote	NA	NA	NA
LBRM2903_100024000.1	NA	NA	NA	1.13918791057694	6.59503767239522e-69	amastigote	NA	NA	NA
LBRM2903_110007700.1	NA	NA	NA	0.891406310261507	1.20689702166784e-71	amastigote	0.767299434626035	4.29510227353042e-53	metacyclic
LBRM2903_110008000.1	NA	NA	NA	-0.936682736465043	6.41223742852724e-91	procyclic	NA	NA	NA
LBRM2903_110008100.1	NA	NA	NA	-0.822596363819973	1.2714530949027499e-22	procyclic	NA	NA	NA
LBRM2903_110008700.1	NA	NA	NA	1.59022901604867	5.7737101038073e-47	amastigote	1.86266159944869	1.45065572276959e-65	metacyclic
LBRM2903_110008900.1	NA	NA	NA	-1.02246013284605	1.04848000830912e-209	procyclic	NA	NA	NA
LBRM2903_110009200.1	NA	NA	NA	1.12302070035675	1.17586133790662e-25	amastigote	1.24007896264976	1.36409051125824e-31	metacyclic
LBRM2903_110009700.1	NA	NA	NA	1.50852611114957	2.29005089080516e-37	amastigote	1.32242226920356	1.16782402110634e-28	metacyclic
LBRM2903_110010900.1	NA	NA	NA	-0.961848362467191	1.81036469968596e-171	procyclic	NA	NA	NA
LBRM2903_110013200.1	NA	NA	NA	-0.77078285705992	2.0978205452691602e-39	procyclic	NA	NA	NA
LBRM2903_110014700.1	NA	NA	NA	0.791932462532881	1.14344896216047e-27	amastigote	NA	NA	NA
LBRM2903_110014800.1	NA	NA	NA	2.07441617436174	4.26514297635797e-22	amastigote	1.52165596510466	6.5323704010523795e-12	metacyclic
LBRM2903_110014900.1	NA	NA	NA	2.11114856598632	1.40394204662857e-100	amastigote	1.70168854817221	3.57275586823573e-64	metacyclic
LBRM2903_110015100.1	NA	NA	NA	1.67061064692161	2.8748785777846202e-31	amastigote	2.14161759908386	2.9350521150817203e-52	metacyclic
LBRM2903_110017200.1	NA	NA	NA	0.933321071473825	1.48720230034059e-19	amastigote	NA	NA	NA
LBRM2903_110017300.1	NA	NA	NA	1.00521072431187	4.61317074142124e-37	amastigote	NA	NA	NA
LBRM2903_110017400.1	NA	NA	NA	1.08413762081249	1.00779882009446e-12	amastigote	NA	NA	NA
LBRM2903_110017500.1	NA	NA	NA	0.752460477151169	2.58359724239834e-08	amastigote	NA	NA	NA
LBRM2903_110018100.1	NA	NA	NA	0.750971977098239	2.00569535257049e-06	amastigote	NA	NA	NA
LBRM2903_110018700.1	NA	NA	NA	-1.11144020201128	1.61838950560741e-136	procyclic	NA	NA	NA
LBRM2903_110019000.1	NA	NA	NA	0.934154274598483	4.74709788527278e-132	amastigote	1.03787772438481	3.35472209645691e-165	metacyclic
LBRM2903_110021000.1	NA	NA	NA	-0.801161760082198	2.6620021272098803e-205	procyclic	NA	NA	NA
LBRM2903_120005200.1	NA	NA	NA	-0.989201133253836	2.66322020401467e-86	procyclic	NA	NA	NA
LBRM2903_120007100.1	NA	NA	NA	1.10234225454229	2.24257304970228e-47	amastigote	NA	NA	NA
LBRM2903_120009200.1	NA	NA	NA	0.884196239433713	1.67428342722187e-18	amastigote	NA	NA	NA
LBRM2903_120010000.1	NA	NA	NA	0.901047275642609	1.46858239870151e-42	amastigote	NA	NA	NA
LBRM2903_120010100.1	NA	NA	NA	1.87815590019624	3.48404064251436e-79	amastigote	1.25201974898725	8.39284832939463e-34	metacyclic
LBRM2903_120010300.1	NA	NA	NA	2.37089226403636	1.24735885088796e-28	amastigote	1.82039747562202	1.05354522097625e-16	metacyclic
LBRM2903_120010800.1	NA	NA	NA	1.34725599728261	1.6488839373616298e-28	amastigote	1.70109261472876	6.910599573930241e-46	metacyclic
LBRM2903_120011100.1	NA	NA	NA	-0.895272553694085	4.8378464698702e-64	procyclic	NA	NA	NA
LBRM2903_120012500.1	NA	NA	NA	0.89243982455651	1.10979457364814e-54	amastigote	NA	NA	NA
LBRM2903_120012600.1	NA	NA	NA	0.928149185655395	3.10956428629661e-21	amastigote	NA	NA	NA
LBRM2903_120012700.1	NA	NA	NA	-0.7506438762281	5.947949193557561e-112	procyclic	NA	NA	NA
LBRM2903_130005100.1	NA	NA	NA	1.13715839361661	1.74441700330763e-08	amastigote	NA	NA	NA
LBRM2903_130006100.1	NA	NA	NA	1.12411637301345	7.9859044254139e-28	amastigote	NA	NA	NA
LBRM2903_130007000.1	NA	NA	NA	2.00251512582555	2.14306412510994e-38	amastigote	1.38562133295596	3.2951118861212198e-18	metacyclic
LBRM2903_130007500.1	NA	NA	NA	-1.06225363135092	1.85508951266899e-160	procyclic	-0.846917832995759	8.6215752718921e-102	procyclic
LBRM2903_130007900.1	NA	NA	NA	-1.16686138630722	1.89533494003619e-144	procyclic	-0.750955790125912	2.13874250398961e-62	procyclic
LBRM2903_130008100.1	NA	NA	NA	-1.21257207350636	7.36089536638761e-180	procyclic	-1.44839984007503	7.21144747859496e-255	procyclic
LBRM2903_130008600.1	NA	NA	NA	0.762891214397291	5.9500490163341395e-43	amastigote	NA	NA	NA
LBRM2903_130009700.1	NA	NA	NA	-0.774888362474262	9.348435346566381e-21	procyclic	NA	NA	NA
LBRM2903_130011900.1	NA	NA	NA	1.01560455066912	1.88168331597742e-16	amastigote	NA	NA	NA
LBRM2903_130012000.1	NA	NA	NA	0.841364791751901	1.5123963630906e-94	amastigote	NA	NA	NA
LBRM2903_130012600.1	NA	NA	NA	-0.869553366394644	2.16750610432684e-111	procyclic	NA	NA	NA
LBRM2903_130015000.1	NA	NA	NA	-0.885120696575422	5.635917817012769e-222	procyclic	NA	NA	NA
LBRM2903_130015200.1	NA	NA	NA	-0.801636156206548	2.60514035783782e-148	procyclic	NA	NA	NA
LBRM2903_130015900.1	NA	NA	NA	-0.825460698562621	5.67538605773257e-72	procyclic	NA	NA	NA
LBRM2903_130016800.1	NA	NA	NA	1.0042513444999	3.09009990289846e-19	amastigote	0.871416537907794	1.1828136044331701e-14	metacyclic
LBRM2903_130018300.1	NA	NA	NA	1.69641821744397	3.9757280857968e-78	amastigote	1.56747975052385	1.63139110557514e-66	metacyclic
LBRM2903_130019200.1	NA	NA	NA	0.865157319568767	5.67239556770971e-81	amastigote	NA	NA	NA
LBRM2903_130020300.1	NA	NA	NA	1.0738439829641	3.86894511326334e-84	amastigote	0.920076078720945	1.4197582147305101e-61	metacyclic
LBRM2903_130020500.1	NA	NA	NA	1.55795610212574	2.97358742173002e-39	amastigote	0.937470654227937	4.43064372802852e-14	metacyclic
LBRM2903_130021400.1	NA	NA	NA	-0.917290417499302	1.2243749107152199e-204	procyclic	NA	NA	NA
LBRM2903_130021500.1	NA	NA	NA	-0.814620715392181	1.87636545179883e-52	procyclic	-0.884241628052032	4.5060717133414906e-61	procyclic
LBRM2903_140005300.1	NA	NA	NA	1.21304600456755	1.09444381755744e-133	amastigote	NA	NA	NA
LBRM2903_140006400.1	NA	NA	NA	-0.883613903214582	9.29940497664632e-84	procyclic	-0.825916773371945	3.34967234989135e-76	procyclic
LBRM2903_140007200.1	NA	NA	NA	-0.879661095299111	6.7443609116889495e-81	procyclic	NA	NA	NA
LBRM2903_140008300.1	NA	NA	NA	0.820110505255773	3.45842749229496e-19	amastigote	NA	NA	NA
LBRM2903_140008600.1	NA	NA	NA	0.809792296175523	2.00013644541521e-58	amastigote	NA	NA	NA
LBRM2903_140009000.1	NA	NA	NA	1.12374764307832	1.82802274118933e-59	amastigote	NA	NA	NA
LBRM2903_140010400.1	NA	NA	NA	0.841001950307354	2.5216722016778298e-11	amastigote	1.15154415588871	3.6535269693972204e-21	metacyclic
LBRM2903_140012000.1	NA	NA	NA	-1.02966314074605	1.72493091534103e-134	procyclic	NA	NA	NA
LBRM2903_140012300.1	NA	NA	NA	1.41427568575062	1.05538874333264e-14	amastigote	1.42591298909295	5.59109124040655e-15	metacyclic
LBRM2903_140012500.1	NA	NA	NA	0.783599778937854	4.3747543209332103e-17	amastigote	0.80958422061533	2.35052152599464e-18	metacyclic
LBRM2903_140012700.1	NA	NA	NA	-1.79565766919004	2.4260847900796502e-23	procyclic	-1.00193883128389	1.7963184096492002e-10	procyclic
LBRM2903_140013400.1	NA	NA	NA	0.847485775492145	1.16351396201164e-44	amastigote	NA	NA	NA
LBRM2903_140014400.1	NA	NA	NA	0.86092172159534	8.0445680408630505e-19	amastigote	NA	NA	NA
LBRM2903_140014900.1	NA	NA	NA	1.20426978729948	5.547916766542989e-36	amastigote	NA	NA	NA
LBRM2903_140015900.1	NA	NA	NA	-0.881801413112049	1.5535447824196e-108	procyclic	NA	NA	NA
LBRM2903_140016900.1	NA	NA	NA	1.01203488444603	3.82684940579195e-49	amastigote	NA	NA	NA
LBRM2903_140017700.1	NA	NA	NA	-1.00641589976949	3.3195441601097403e-233	procyclic	NA	NA	NA
LBRM2903_140018400.1	NA	NA	NA	1.13919539274765	9.862858033359549e-64	amastigote	NA	NA	NA
LBRM2903_140018800.1	NA	NA	NA	-0.899910752357735	1.07933083394008e-54	procyclic	NA	NA	NA
LBRM2903_140019300.1	NA	NA	NA	1.18970258052781	4.06160755234378e-94	amastigote	NA	NA	NA
LBRM2903_140019400.1	NA	NA	NA	1.42594266963764	1.43319253873829e-70	amastigote	1.05528264845309	2.05933399778776e-38	metacyclic
LBRM2903_140019500.1	NA	NA	NA	0.843873405475071	6.7431019422518e-28	amastigote	NA	NA	NA
LBRM2903_140019800.1	NA	NA	NA	0.793709243898043	1.51112491542039e-29	amastigote	NA	NA	NA
LBRM2903_140020100.1	NA	NA	NA	0.851277038746793	8.10814951795324e-20	amastigote	0.932711072514983	5.78454884715348e-24	metacyclic
LBRM2903_140020300.1	NA	NA	NA	0.925911128519839	1.60921695119994e-21	amastigote	NA	NA	NA
LBRM2903_140020400.1	NA	NA	NA	0.93100802623595	2.4533719031574303e-15	amastigote	NA	NA	NA
LBRM2903_140020800.1	NA	NA	NA	-0.884710772930425	1.68058807356364e-52	procyclic	-0.805406368821829	1.7748564754659401e-44	procyclic
LBRM2903_140021100.1	NA	NA	NA	0.988234279212243	3.96056518770856e-39	amastigote	NA	NA	NA
LBRM2903_150006100.1	NA	NA	NA	-0.780067818142756	4.3566357024897997e-103	procyclic	NA	NA	NA
LBRM2903_150006500.1	NA	NA	NA	1.57979175161209	2.10018131298565e-59	amastigote	0.900660332176045	7.495539531839391e-19	metacyclic
LBRM2903_150006800.1	NA	NA	NA	-0.838151049197126	3.65146361024162e-132	procyclic	NA	NA	NA
LBRM2903_150008200.1	NA	NA	NA	-0.799847274328441	2.05612414314425e-19	procyclic	-0.852657159997	4.53350977071628e-22	procyclic
LBRM2903_150008400.1	NA	NA	NA	-0.957494451805816	2.21511485003531e-30	procyclic	-0.819361306451938	7.39865804985023e-24	procyclic
LBRM2903_150010200.1	NA	NA	NA	1.47332514429815	1.26530469990983e-16	amastigote	1.46974429012706	1.52145048817337e-16	metacyclic
LBRM2903_150010300.1	NA	NA	NA	1.48995330399079	2.21954164351674e-14	amastigote	1.02332786925406	3.85638507507487e-07	metacyclic
LBRM2903_150010600.1	NA	NA	NA	1.94630705904021	6.43440031841532e-42	amastigote	2.46256174146976	4.8053937175203e-69	metacyclic
LBRM2903_150010800.1	NA	NA	NA	1.02455104837435	1.10425645352887e-75	amastigote	NA	NA	NA
LBRM2903_150011300.1	NA	NA	NA	1.68562958676558	6.62607715471058e-32	amastigote	1.23114589349654	5.5957478127027e-17	metacyclic
LBRM2903_150011800.1	NA	NA	NA	0.865927319381461	3.88677225728857e-13	amastigote	1.2841689998041	4.2540498704492497e-29	metacyclic
LBRM2903_150012300.1	NA	NA	NA	0.788679267814595	4.77072014813661e-39	amastigote	NA	NA	NA
LBRM2903_150014100.1	NA	NA	NA	-0.997329565266172	1.28931539672261e-53	procyclic	NA	NA	NA
LBRM2903_150014500.1	NA	NA	NA	1.56111473599166	5.04474890386321e-37	amastigote	2.12344876739981	4.17353387729795e-70	metacyclic
LBRM2903_150015300.1	NA	NA	NA	0.83747773897823	1.4671185384242299e-28	amastigote	NA	NA	NA
LBRM2903_150016500.1	NA	NA	NA	1.915387293429	8.314553788071769e-33	amastigote	1.28682210542188	1.2266332622348701e-14	metacyclic
LBRM2903_150016900.1	NA	NA	NA	-0.837193730680653	2.23137263853384e-24	procyclic	NA	NA	NA
LBRM2903_150018100.1	NA	NA	NA	-0.841012175838965	2.35361514938957e-82	procyclic	NA	NA	NA
LBRM2903_150020000.1	NA	NA	NA	-0.769919879870543	2.28784882841997e-45	procyclic	NA	NA	NA
LBRM2903_150020200.1	NA	NA	NA	1.21003202424905	2.1566592127757101e-47	amastigote	0.83066735858581	3.0364002461794496e-22	metacyclic
LBRM2903_150021500.1	NA	NA	NA	-0.819063887663154	1.1804922671302701e-58	procyclic	NA	NA	NA
LBRM2903_150021600.1	NA	NA	NA	-0.987326075722509	1.43418427249045e-68	procyclic	NA	NA	NA
LBRM2903_150022500.1	NA	NA	NA	-0.881955132270802	9.77814627607617e-60	procyclic	-1.0847216222847	9.68029952346601e-89	procyclic
LBRM2903_160007000.1	NA	NA	NA	0.822557816581856	2.31925925952764e-131	amastigote	NA	NA	NA
LBRM2903_160007900.1	NA	NA	NA	0.760169407636267	5.5518345796365395e-11	amastigote	NA	NA	NA
LBRM2903_160009300.1	NA	NA	NA	0.816395884241951	1.6010719670029298e-11	amastigote	NA	NA	NA
LBRM2903_160011100.1	NA	NA	NA	1.44321195645726	7.564163118571521e-15	amastigote	NA	NA	NA
LBRM2903_160013000.1	NA	NA	NA	1.16391337774446	3.12200728816324e-120	amastigote	NA	NA	NA
LBRM2903_160014100.1	NA	NA	NA	0.950876831850895	7.80450010618678e-16	amastigote	1.26612333056588	7.4943680296259495e-28	metacyclic
LBRM2903_160014200.1	NA	NA	NA	1.05128521666158	3.55952626448684e-58	amastigote	1.46034058896482	4.38142060641063e-115	metacyclic
LBRM2903_160015800.1	NA	NA	NA	-0.759183820834943	3.1131386038125198e-96	procyclic	NA	NA	NA
LBRM2903_160016000.1	NA	NA	NA	-0.855758946173012	2.5087166417489202e-21	procyclic	-0.785456833859466	5.03730610492615e-18	procyclic
LBRM2903_160016100.1	NA	NA	NA	-1.02380730634079	6.51635486341075e-115	procyclic	NA	NA	NA
LBRM2903_160016800.1	NA	NA	NA	-1.14469466137472	1.5116640650573998e-141	procyclic	NA	NA	NA
LBRM2903_160018300.1	NA	NA	NA	-0.828163873723488	1.12137141515487e-28	procyclic	NA	NA	NA
LBRM2903_160018400.1	NA	NA	NA	0.833928035236119	1.6700245053443499e-62	amastigote	NA	NA	NA
LBRM2903_160019700.1	NA	NA	NA	1.18947635160667	9.69159824091379e-66	amastigote	0.923758997032532	2.2807168004518302e-39	metacyclic
LBRM2903_160021400.1	NA	NA	NA	0.835123817416108	3.45636045415757e-25	amastigote	1.15724993540819	2.17018520647111e-48	metacyclic
LBRM2903_160022000.1	NA	NA	NA	1.6362364771679	1.79748519909092e-22	amastigote	0.946534098914673	8.44028727293777e-08	metacyclic
LBRM2903_160022100.1	NA	NA	NA	1.62098100591172	1.11570788736154e-97	amastigote	1.13688256423924	2.362443746331e-47	metacyclic
LBRM2903_160022600.1	NA	NA	NA	-1.33637100350357	1.46658783322755e-265	procyclic	-0.756943751788448	4.23880025186513e-86	procyclic
LBRM2903_160023400.1	NA	NA	NA	-0.963169363843693	4.08993409874127e-28	procyclic	NA	NA	NA
LBRM2903_160023800.1	NA	NA	NA	-1.03135017333944	4.6129606581902596e-57	procyclic	NA	NA	NA
LBRM2903_160024100.1	NA	NA	NA	-0.814197062284816	8.05017254443854e-225	procyclic	NA	NA	NA
LBRM2903_160025800.1	NA	NA	NA	0.947308143129149	8.46713287094996e-61	amastigote	NA	NA	NA
LBRM2903_170005600.1	NA	NA	NA	0.77691249525389	1.44766658462566e-22	amastigote	NA	NA	NA
LBRM2903_170006500.1	NA	NA	NA	1.29730851079663	5.54665372539368e-10	amastigote	NA	NA	NA
LBRM2903_170006600.1	NA	NA	NA	1.5149733012269	1.24899021356183e-18	amastigote	0.928807739734352	2.44275012004628e-07	metacyclic
LBRM2903_170006700.1	NA	NA	NA	-0.803033873013095	8.72082049347896e-08	procyclic	NA	NA	NA
LBRM2903_170007000.1	NA	NA	NA	-0.998334434347711	2.57439575808743e-112	procyclic	NA	NA	NA
LBRM2903_170007600.1	NA	NA	NA	1.23715891079558	1.68548008700974e-127	amastigote	NA	NA	NA
LBRM2903_170008400.1	NA	NA	NA	-1.0825558709355	1.0750543809044e-32	procyclic	-0.812056518721568	5.41644860353183e-20	procyclic
LBRM2903_170009000.1	NA	NA	NA	1.2329188893684	1.4433976438557702e-76	amastigote	NA	NA	NA
LBRM2903_170009800.1	NA	NA	NA	0.827814474757005	7.13829427994502e-08	amastigote	NA	NA	NA
LBRM2903_170009900.1	NA	NA	NA	0.92028350592958	9.22323353745645e-22	amastigote	NA	NA	NA
LBRM2903_170010500.1	NA	NA	NA	0.966709366316961	5.2018994734691004e-46	amastigote	NA	NA	NA
LBRM2903_170010800.1	NA	NA	NA	1.65165697964012	1.4125278516759202e-35	amastigote	1.3334350826688	4.2179726407704805e-23	metacyclic
LBRM2903_170012600.1	NA	NA	NA	-0.777424288521752	7.6514435687892295e-56	procyclic	-0.794414317779223	4.56704556408322e-59	procyclic
LBRM2903_170013100.1	NA	NA	NA	-0.791027732876191	5.59259316087539e-84	procyclic	NA	NA	NA
LBRM2903_170013900.1	NA	NA	NA	0.780946816986203	1.016757188337e-29	amastigote	0.81488472727331	1.81516695296433e-32	metacyclic
LBRM2903_170014900.1	NA	NA	NA	0.947788966317396	1.47342215634203e-53	amastigote	0.814629779883011	1.20372535477095e-39	metacyclic
LBRM2903_170015500.1	NA	NA	NA	1.15544876723982	4.78515273080897e-13	amastigote	NA	NA	NA
LBRM2903_170017600.1	NA	NA	NA	-0.786801398593832	2.01505730844921e-23	procyclic	NA	NA	NA
LBRM2903_170017800.1	NA	NA	NA	0.917310712947028	7.219531196112051e-54	amastigote	0.798862206399426	8.60535467382316e-41	metacyclic
LBRM2903_170018300.1	NA	NA	NA	0.934422593172212	1.57302106135638e-24	amastigote	NA	NA	NA
LBRM2903_170018600.1	NA	NA	NA	0.765842365890252	2.6604039027022e-55	amastigote	NA	NA	NA
LBRM2903_170020100.1	NA	NA	NA	2.47363946821419	3.24557925305347e-48	amastigote	1.7309112472916	7.24725529681134e-23	metacyclic
LBRM2903_170021600.1	NA	NA	NA	-0.766275340531838	3.51482701431901e-44	procyclic	NA	NA	NA
LBRM2903_170023400.1	NA	NA	NA	1.11064380307407	2.32390106816644e-46	amastigote	NA	NA	NA
LBRM2903_180005400.1	NA	NA	NA	-0.780689071817763	3.73293153499758e-100	procyclic	NA	NA	NA
LBRM2903_180005600.1	NA	NA	NA	1.36283089745792	2.66515864979775e-169	amastigote	0.87153598159171	2.5330731584328704e-67	metacyclic
LBRM2903_180006800.1	NA	NA	NA	1.04718111414972	1.26013228048418e-37	amastigote	NA	NA	NA
LBRM2903_180007200.1	NA	NA	NA	0.865019721629917	3.2691625582171197e-48	amastigote	NA	NA	NA
LBRM2903_180007300.1	NA	NA	NA	-0.909348933509475	3.8808554262718002e-112	procyclic	NA	NA	NA
LBRM2903_180008100.1	NA	NA	NA	0.862800112021946	5.93812520001192e-16	amastigote	0.772110357100849	5.78999409319915e-13	metacyclic
LBRM2903_180008900.1	NA	NA	NA	-1.0029268921329	4.3930986296978005e-189	procyclic	NA	NA	NA
LBRM2903_180009200.1	NA	NA	NA	0.838356825557098	2.2155390030966702e-109	amastigote	NA	NA	NA
LBRM2903_180013000.1	NA	NA	NA	0.876680497238032	2.20392510855034e-136	amastigote	NA	NA	NA
LBRM2903_180014800.1	NA	NA	NA	0.99443756149699	1.85498565397495e-87	amastigote	NA	NA	NA
LBRM2903_180015800.1	NA	NA	NA	1.17444549812942	8.27732074793103e-49	amastigote	0.925118902976563	3.6302713546084095e-30	metacyclic
LBRM2903_180018000.1	NA	NA	NA	0.76388431912201	2.1665436231064e-66	amastigote	NA	NA	NA
LBRM2903_180019700.1	NA	NA	NA	0.862943641397328	1.16383623715594e-68	amastigote	NA	NA	NA
LBRM2903_180019800.1	NA	NA	NA	1.21138254976511	1.6922401586585798e-103	amastigote	0.845798022825249	7.70330111823686e-50	metacyclic
LBRM2903_180020200.1	NA	NA	NA	-1.73151699530524	0.0	procyclic	-1.01710012118584	1.31576487991942e-237	procyclic
LBRM2903_180020700.1	NA	NA	NA	1.15133651451316	1.29685556585335e-44	amastigote	NA	NA	NA
LBRM2903_180020800.1	NA	NA	NA	0.829110441579049	2.2602100279492398e-83	amastigote	NA	NA	NA
LBRM2903_180021600.1	NA	NA	NA	0.921660120913009	4.23845520375805e-64	amastigote	NA	NA	NA
LBRM2903_180022200.1	NA	NA	NA	-0.771707202191229	8.83410043742681e-91	procyclic	NA	NA	NA
LBRM2903_180022700.1	NA	NA	NA	-0.823378520170055	1.8369988639560502e-23	procyclic	NA	NA	NA
LBRM2903_180022800.1	NA	NA	NA	-0.892448086632096	9.792271737379301e-53	procyclic	NA	NA	NA
LBRM2903_190005300.1	NA	NA	NA	0.832259931433171	4.28508479227128e-20	amastigote	NA	NA	NA
LBRM2903_190005400.1	NA	NA	NA	-0.843814340831319	4.3651453187329897e-48	procyclic	NA	NA	NA
LBRM2903_190005800.1	NA	NA	NA	0.76674559486499	6.89824778370012e-16	amastigote	NA	NA	NA
LBRM2903_190007400.1	NA	NA	NA	0.84062915779237	3.10633391424113e-114	amastigote	NA	NA	NA
LBRM2903_190007600.1	NA	NA	NA	0.812838206628074	3.96803613805432e-153	amastigote	NA	NA	NA
LBRM2903_190007700.1	NA	NA	NA	-0.914901590339513	2.23236258413506e-74	procyclic	NA	NA	NA
LBRM2903_190008000.1	NA	NA	NA	1.04863963402002	1.36005114259732e-133	amastigote	NA	NA	NA
LBRM2903_190008100.1	NA	NA	NA	-0.815118162526203	9.84878693112552e-79	procyclic	NA	NA	NA
LBRM2903_190008200.1	NA	NA	NA	-1.00348208751733	1.18337916971733e-82	procyclic	-1.5916167589275	1.33680958150963e-192	procyclic
LBRM2903_190008500.1	NA	NA	NA	-0.833901142993061	1.1313751023457801e-91	procyclic	NA	NA	NA
LBRM2903_190008900.1	NA	NA	NA	0.888916583903261	2.89071466733409e-48	amastigote	NA	NA	NA
LBRM2903_190009400.1	NA	NA	NA	0.954489582542871	6.22769514572012e-114	amastigote	NA	NA	NA
LBRM2903_190009600.1	NA	NA	NA	-1.11579436056075	4.11531396769173e-107	procyclic	NA	NA	NA
LBRM2903_190009700.1	NA	NA	NA	-0.763503942983067	1.09271273722427e-27	procyclic	NA	NA	NA
LBRM2903_190009800.1	NA	NA	NA	-0.797906951822467	3.71472530373681e-67	procyclic	-0.980939886638628	4.11684805983765e-100	procyclic
LBRM2903_190009900.1	NA	NA	NA	-1.02538989155914	9.6688915354776e-67	procyclic	-1.32605885719442	6.57662282652303e-108	procyclic
LBRM2903_190010500.1	NA	NA	NA	0.787585228872406	7.576663259237129e-11	amastigote	NA	NA	NA
LBRM2903_190011500.1	NA	NA	NA	0.774343733723636	1.00259871875416e-33	amastigote	NA	NA	NA
LBRM2903_190012800.1	NA	NA	NA	-0.770043558449848	2.98537874477158e-58	procyclic	-0.870831571923367	3.15414575256751e-74	procyclic
LBRM2903_190013100.1	NA	NA	NA	-1.31749945826197	8.45252258874988e-285	procyclic	-0.870765524749188	9.306237702539031e-132	procyclic
LBRM2903_190016200.1	NA	NA	NA	-1.0990232497379	7.33915858058432e-98	procyclic	-0.786390339336271	1.07493848823396e-53	procyclic
LBRM2903_190016800.1	NA	NA	NA	0.881714113339541	2.56582950318099e-84	amastigote	NA	NA	NA
LBRM2903_190018400.1	NA	NA	NA	-1.01317235264669	2.10647558587262e-46	procyclic	NA	NA	NA
LBRM2903_190019100.1	NA	NA	NA	0.769846376627423	9.378925911582281e-45	amastigote	NA	NA	NA
LBRM2903_190019300.1	NA	NA	NA	-0.977535553642159	1.22789737732337e-203	procyclic	NA	NA	NA
LBRM2903_190021100.1	NA	NA	NA	0.773896426786208	5.4198141502241e-29	amastigote	NA	NA	NA
LBRM2903_190021300.1	NA	NA	NA	0.971714334858877	4.71381589874196e-10	amastigote	0.964192748072778	5.86420969869695e-10	metacyclic
LBRM2903_190021400.1	NA	NA	NA	0.954417761498597	1.13667924033698e-08	amastigote	1.27216764448482	6.87655729097176e-15	metacyclic
LBRM2903_190022500.1	NA	NA	NA	1.03488246722498	2.72282064364008e-22	amastigote	1.18431902771813	1.88652756143647e-29	metacyclic
LBRM2903_190024200.1	NA	NA	NA	1.17252350140747	3.11067433293624e-60	amastigote	0.752509311035781	7.6444787183704e-25	metacyclic
LBRM2903_190024400.1	NA	NA	NA	-0.850892198727667	1.29588474213256e-76	procyclic	-0.763208902837507	2.41028351750525e-63	procyclic
LBRM2903_190024500.1	NA	NA	NA	-0.964955037372748	4.2227697617986e-50	procyclic	-1.4187018252156	2.61691894644068e-102	procyclic
LBRM2903_190024900.1	NA	NA	NA	-0.820577184587497	5.42357636195443e-174	procyclic	NA	NA	NA
LBRM2903_190025900.1	NA	NA	NA	0.762976646953841	8.213840376973129e-30	amastigote	NA	NA	NA
LBRM2903_200008200.1	NA	NA	NA	0.859993202432928	7.7458105574831e-104	amastigote	NA	NA	NA
LBRM2903_200009700.1	NA	NA	NA	-1.22426617249895	1.0022072011447299e-213	procyclic	NA	NA	NA
LBRM2903_200009800.1	NA	NA	NA	1.69060244742283	1.8897022571794798e-122	amastigote	1.0883481185458	1.61219004867125e-48	metacyclic
LBRM2903_200009900.1	NA	NA	NA	0.865563970876387	3.27474511893676e-12	amastigote	NA	NA	NA
LBRM2903_200010800.1	NA	NA	NA	1.25172626339123	7.1905957583665e-49	amastigote	0.970852396921668	3.05562155960763e-29	metacyclic
LBRM2903_200010900.1	NA	NA	NA	1.44099131009609	5.2151311515277e-61	amastigote	1.07630931683013	1.56030485227969e-33	metacyclic
LBRM2903_200011000.1	NA	NA	NA	1.31970367153553	1.65507977092227e-89	amastigote	0.870901060109885	2.93690667709547e-38	metacyclic
LBRM2903_200011100.1	NA	NA	NA	1.12332670544872	4.412374828117121e-19	amastigote	1.01064249569895	1.4203452734892702e-15	metacyclic
LBRM2903_200011500.1	NA	NA	NA	0.785741877770959	5.59800965259823e-09	amastigote	NA	NA	NA
LBRM2903_200012200.1	NA	NA	NA	1.00828515414093	2.4733052907884498e-18	amastigote	NA	NA	NA
LBRM2903_200012600.1	NA	NA	NA	-0.797015980414732	4.01547072904641e-83	procyclic	NA	NA	NA
LBRM2903_200013700.1	NA	NA	NA	-1.08224986180914	2.02758636941986e-142	procyclic	-1.1543167078443	2.71958437947874e-163	procyclic
LBRM2903_200016700.1	NA	NA	NA	0.817310536858011	1.01759796960842e-15	amastigote	NA	NA	NA
LBRM2903_200018100.1	NA	NA	NA	1.14207153118661	1.53385341473222e-175	amastigote	NA	NA	NA
LBRM2903_200019100.1	NA	NA	NA	0.853011151714295	3.39582688499966e-96	amastigote	NA	NA	NA
LBRM2903_200019200.1	NA	NA	NA	0.999219208826844	1.22873382608442e-41	amastigote	NA	NA	NA
LBRM2903_200019300.1	NA	NA	NA	0.878725316877854	4.36530493179105e-140	amastigote	NA	NA	NA
LBRM2903_200019400.1	NA	NA	NA	0.810707975145178	1.8860609999215498e-138	amastigote	NA	NA	NA
LBRM2903_200020500.1	NA	NA	NA	1.59416744681599	3.99240179987746e-150	amastigote	0.992097789994276	2.5508925411466597e-56	metacyclic
LBRM2903_200020900.1	NA	NA	NA	0.95966230894411	1.3813952255619201e-19	amastigote	0.926323242270104	2.08859122220859e-18	metacyclic
LBRM2903_200021000.1	NA	NA	NA	0.919617582461826	5.20815529185789e-78	amastigote	0.947514552519385	1.7607626153774998e-83	metacyclic
LBRM2903_200021600.1	NA	NA	NA	1.08201960027265	1.82421177537649e-76	amastigote	NA	NA	NA
LBRM2903_200022500.1	NA	NA	NA	0.998015506063535	2.81397090629396e-63	amastigote	NA	NA	NA
LBRM2903_200022800.1	NA	NA	NA	0.892829267062055	2.80560772701892e-46	amastigote	0.75187679008307	6.0235778223644e-33	metacyclic
LBRM2903_200023100.1	NA	NA	NA	0.807261736388592	7.69695717671595e-44	amastigote	NA	NA	NA
LBRM2903_200023400.1	NA	NA	NA	1.64808713204877	9.04978586028686e-142	amastigote	1.13219095032634	1.74681995870501e-65	metacyclic
LBRM2903_200023600.1	NA	NA	NA	0.800815113797705	1.5286494000556898e-34	amastigote	NA	NA	NA
LBRM2903_200023800.1	NA	NA	NA	0.888292050457505	7.11978728110259e-34	amastigote	0.802866453990892	8.2741819979343e-28	metacyclic
LBRM2903_200024800.1	NA	NA	NA	1.27333962623542	1.85563689439954e-26	amastigote	0.91828880607339	4.76290146481757e-14	metacyclic
LBRM2903_200025700.1	NA	NA	NA	1.59099427134717	1.1507710126728901e-60	amastigote	1.21230683837803	6.496008892859831e-35	metacyclic
LBRM2903_200026000.1	NA	NA	NA	1.41537839984041	6.69339878606317e-125	amastigote	0.767581577754729	5.02196809631709e-36	metacyclic
LBRM2903_200026200.1	NA	NA	NA	-0.762293155823409	2.45188906001979e-163	procyclic	NA	NA	NA
LBRM2903_200026300.1	NA	NA	NA	0.77039004560558	1.28617317786058e-49	amastigote	NA	NA	NA
LBRM2903_200027100.1	NA	NA	NA	1.10232779387277	1.69561566543979e-77	amastigote	NA	NA	NA
LBRM2903_200027500.1	NA	NA	NA	1.03380284537902	3.1041946687987803e-61	amastigote	NA	NA	NA
LBRM2903_200029200.1	NA	NA	NA	0.902362305386021	4.0193041050473104e-17	amastigote	NA	NA	NA
LBRM2903_200029300.1	NA	NA	NA	1.09979450434535	1.7040438026835e-115	amastigote	NA	NA	NA
LBRM2903_200031400.1	NA	NA	NA	0.78731444127405	2.6471433998241704e-35	amastigote	NA	NA	NA
LBRM2903_200032500.1	NA	NA	NA	0.76239201097176	3.18155091358686e-60	amastigote	NA	NA	NA
LBRM2903_200032600.1	NA	NA	NA	1.08853286484967	1.90732398929132e-155	amastigote	NA	NA	NA
LBRM2903_200032700.1	NA	NA	NA	0.918426597808435	1.21263534797622e-130	amastigote	NA	NA	NA
LBRM2903_200033500.1	NA	NA	NA	0.963391986038418	4.39288547851338e-14	amastigote	1.16827408992356	1.3157851522524401e-20	metacyclic
LBRM2903_200033800.1	NA	NA	NA	-0.952386271992683	2.5196600908968202e-68	procyclic	-0.888649156282606	2.67672183337011e-60	procyclic
LBRM2903_200034600.1	NA	NA	NA	0.97094350216251	4.13572064969977e-06	amastigote	NA	NA	NA
LBRM2903_200035000.1	NA	NA	NA	0.815059568868044	1.64910110546559e-43	amastigote	NA	NA	NA
LBRM2903_200036500.1	NA	NA	NA	-0.998437666746892	1.1173379265484199e-49	procyclic	-0.807628479816529	1.8818782475502199e-34	procyclic
LBRM2903_200036800.1	NA	NA	NA	0.752248913925764	7.73790377413102e-16	amastigote	NA	NA	NA
LBRM2903_200038000.1	NA	NA	NA	0.952472154050391	7.35108120163118e-48	amastigote	NA	NA	NA
LBRM2903_200040800.1	NA	NA	NA	0.90687151113389	3.11360544362658e-10	amastigote	NA	NA	NA
LBRM2903_200041700.1	NA	NA	NA	1.73874931984916	4.65351881999859e-75	amastigote	1.30271401755775	1.85615953072722e-41	metacyclic
LBRM2903_200042200.1	NA	NA	NA	0.987673309249446	5.494653043025951e-112	amastigote	NA	NA	NA
LBRM2903_200042700.1	NA	NA	NA	0.938461629855655	4.3659985259434496e-11	amastigote	1.06077907419776	5.07451681278983e-14	metacyclic
LBRM2903_200042900.1	NA	NA	NA	1.16858396817343	2.12639964814653e-118	amastigote	0.821921468749379	1.50819524693707e-57	metacyclic
LBRM2903_200043300.1	NA	NA	NA	1.57206846757172	2.63438718892054e-32	amastigote	1.38657208167754	4.45490563713079e-25	metacyclic
LBRM2903_200043800.1	NA	NA	NA	-0.798782487536252	8.330325089894089e-70	procyclic	-0.908092509658023	1.14155457631093e-89	procyclic
LBRM2903_200044100.1	NA	NA	NA	-0.804187297380794	7.984906322342629e-36	procyclic	NA	NA	NA
LBRM2903_200044400.1	NA	NA	NA	-0.85726475023783	1.60769529318139e-62	procyclic	-0.817699719482556	3.65319385628207e-57	procyclic
LBRM2903_200045600.1	NA	NA	NA	-0.804402766539257	1.05698806423532e-72	procyclic	NA	NA	NA
LBRM2903_200046600.1	NA	NA	NA	-0.826692345810463	1.26167647879385e-51	procyclic	NA	NA	NA
LBRM2903_200047100.1	NA	NA	NA	0.879542714941166	4.98051482428506e-27	amastigote	0.793043149621458	3.8491811596399897e-22	metacyclic
LBRM2903_200047300.1	NA	NA	NA	0.775739180718697	8.61779381031197e-06	amastigote	1.27848065718605	2.7461453150744902e-14	metacyclic
LBRM2903_200047500.1	NA	NA	NA	1.07292896402402	1.57871402121377e-63	amastigote	NA	NA	NA
LBRM2903_200048300.1	NA	NA	NA	0.762083529677525	6.290275142716851e-31	amastigote	NA	NA	NA
LBRM2903_200048700.1	NA	NA	NA	-0.873751182930112	1.34926306786379e-99	procyclic	NA	NA	NA
LBRM2903_200049400.1	NA	NA	NA	0.854138129361149	1.28924861422826e-130	amastigote	NA	NA	NA
LBRM2903_200049800.1	NA	NA	NA	1.05971761709156	5.22793100670802e-12	amastigote	NA	NA	NA
LBRM2903_200049900.1	NA	NA	NA	0.9717412074199	9.17135036787826e-19	amastigote	NA	NA	NA
LBRM2903_200051600.1	NA	NA	NA	-0.827924144596589	2.74770127131075e-54	procyclic	NA	NA	NA
LBRM2903_200052100.1	NA	NA	NA	0.913327597313839	7.07034989509933e-51	amastigote	NA	NA	NA
LBRM2903_200052300.1	NA	NA	NA	-0.995714518594965	9.61737215352543e-45	procyclic	-1.10756109075945	3.77801631989903e-55	procyclic
LBRM2903_200052800.1	NA	NA	NA	0.788907145758861	3.77279738728254e-21	amastigote	NA	NA	NA
LBRM2903_200053900.1	NA	NA	NA	-1.08488344611006	1.80736088173847e-50	procyclic	NA	NA	NA
LBRM2903_200054100.1	NA	NA	NA	1.22128072743752	1.6196736456005e-19	amastigote	NA	NA	NA
LBRM2903_200055000.1	NA	NA	NA	-0.775275220292108	1.2224135756652799e-57	procyclic	NA	NA	NA
LBRM2903_200056900.1	NA	NA	NA	-0.988008222790243	1.96983775120735e-243	procyclic	NA	NA	NA
LBRM2903_200057500.1	NA	NA	NA	-0.841621822546836	1.2598398970645e-67	procyclic	NA	NA	NA
LBRM2903_200058600.1	NA	NA	NA	-1.08889721972027	3.16907984481225e-108	procyclic	NA	NA	NA
LBRM2903_200063600.1	NA	NA	NA	1.70782590176311	1.2259323044924498e-30	amastigote	1.86680412521653	8.91838096535075e-37	metacyclic
LBRM2903_200063700.1	NA	NA	NA	2.17470674473027	1.16182387686131e-73	amastigote	1.7341342135729	4.70704510449042e-46	metacyclic
LBRM2903_200064400.1	NA	NA	NA	0.751273100542335	8.71810341066328e-40	amastigote	NA	NA	NA
LBRM2903_200065900.1	NA	NA	NA	1.64961284344859	4.28384697077782e-88	amastigote	1.09444580717176	2.19857107102906e-38	metacyclic
LBRM2903_200066400.1	NA	NA	NA	1.48105144303525	1.2695337735352099e-41	amastigote	0.799356515625439	3.41629893338642e-12	metacyclic
LBRM2903_200066600.1	NA	NA	NA	1.19794153097524	5.30288693474534e-21	amastigote	1.56625527348041	3.66023951186601e-36	metacyclic
LBRM2903_200066700.1	NA	NA	NA	0.795272718701353	1.34241282476546e-37	amastigote	NA	NA	NA
LBRM2903_200067500.1	NA	NA	NA	0.998915236342032	2.31341802990593e-83	amastigote	NA	NA	NA
LBRM2903_200068000.1	NA	NA	NA	1.18096237345152	7.833180797806831e-25	amastigote	NA	NA	NA
LBRM2903_200068200.1	NA	NA	NA	1.35758745731268	1.58170822600194e-17	amastigote	NA	NA	NA
LBRM2903_200069000.1	NA	NA	NA	1.07871353756266	3.9678838183887402e-19	amastigote	0.845610409705868	5.7278434266496396e-12	metacyclic
LBRM2903_200069600.1	NA	NA	NA	0.852161813222733	1.29141591713087e-17	amastigote	NA	NA	NA
LBRM2903_200070800.1	NA	NA	NA	0.903204650865947	9.55934204088705e-07	amastigote	NA	NA	NA
LBRM2903_200071700.1	NA	NA	NA	-0.851854186824998	3.7227813750056704e-67	procyclic	-0.95179366297755	3.3500569536435e-83	procyclic
LBRM2903_200072000.1	NA	NA	NA	-0.801320524057203	2.56004757323061e-10	procyclic	NA	NA	NA
LBRM2903_200072100.1	NA	NA	NA	-0.994185350747454	2.9758143078077e-81	procyclic	-0.889838170316494	1.92611196419978e-67	procyclic
LBRM2903_200076400.1	NA	NA	NA	0.771747365426573	1.5816621087866e-61	amastigote	NA	NA	NA
LBRM2903_200077700.1	NA	NA	NA	0.956932457373468	1.07541550557506e-21	amastigote	NA	NA	NA
LBRM2903_200078000.1	NA	NA	NA	1.5609841214636	2.00414785883928e-33	amastigote	0.863210095085349	1.97722366218281e-10	metacyclic
LBRM2903_200078700.1	NA	NA	NA	0.802203628093836	2.10251518156915e-16	amastigote	NA	NA	NA
LBRM2903_210005300.1	NA	NA	NA	0.848262635545992	6.620796930954289e-27	amastigote	NA	NA	NA
LBRM2903_210006100.1	NA	NA	NA	-0.830131485563764	1.34012427564918e-140	procyclic	NA	NA	NA
LBRM2903_210006300.1	NA	NA	NA	0.792385498464032	1.5187330217095e-17	amastigote	NA	NA	NA
LBRM2903_210007200.1	NA	NA	NA	-0.91312552742251	1.88067009471668e-29	procyclic	NA	NA	NA
LBRM2903_210008700.1	NA	NA	NA	0.899422068691381	2.44385299270799e-16	amastigote	NA	NA	NA
LBRM2903_210008900.1	NA	NA	NA	-0.874291763099472	4.62714486984967e-114	procyclic	NA	NA	NA
LBRM2903_210009200.1	NA	NA	NA	1.14715133738012	1.8980803682651997e-115	amastigote	0.899394492065872	3.62507630051104e-70	metacyclic
LBRM2903_210009400.1	NA	NA	NA	-1.14966659931648	9.89882527534083e-153	procyclic	-1.36796482694363	1.12795765860887e-213	procyclic
LBRM2903_210009500.1	NA	NA	NA	-0.948787985826953	3.36647368691868e-82	procyclic	NA	NA	NA
LBRM2903_210009600.1	NA	NA	NA	1.00434185145138	2.68060345958231e-104	amastigote	NA	NA	NA
LBRM2903_210009800.1	NA	NA	NA	0.913233657878531	4.57204822887406e-34	amastigote	NA	NA	NA
LBRM2903_210010000.1	NA	NA	NA	0.823876022944328	1.4691430344558198e-49	amastigote	NA	NA	NA
LBRM2903_210010600.1	NA	NA	NA	-0.800894503424681	1.8749059578323e-41	procyclic	NA	NA	NA
LBRM2903_210012300.1	NA	NA	NA	-0.979259395707608	2.84725850870379e-210	procyclic	NA	NA	NA
LBRM2903_210012700.1	NA	NA	NA	-0.904462559277487	5.712851652084e-68	procyclic	-1.45407507815208	1.47715683552682e-170	procyclic
LBRM2903_210012900.1	NA	NA	NA	-0.861448585283287	1.83411492993843e-154	procyclic	NA	NA	NA
LBRM2903_210013400.1	NA	NA	NA	0.815236880100302	1.6846688327309697e-11	amastigote	0.840989251750092	3.3726259502366997e-12	metacyclic
LBRM2903_210013800.1	NA	NA	NA	1.22824575192064	6.56241234426299e-85	amastigote	NA	NA	NA
LBRM2903_210013900.1	NA	NA	NA	1.38154785205545	4.27299769263708e-87	amastigote	0.946989346550795	2.78875608847277e-40	metacyclic
LBRM2903_210014400.1	NA	NA	NA	0.972728817936102	3.66654371855254e-48	amastigote	NA	NA	NA
LBRM2903_210014900.1	NA	NA	NA	0.83117078180611	5.99863447368408e-88	amastigote	NA	NA	NA
LBRM2903_210015400.1	NA	NA	NA	1.25704170828072	3.09387479272701e-12	amastigote	1.29523843374674	4.89141734181861e-13	metacyclic
LBRM2903_210017300.1	NA	NA	NA	-0.972916954338911	1.21852316310512e-100	procyclic	-0.874608242515436	1.18381808083201e-82	procyclic
LBRM2903_210017400.1	NA	NA	NA	-0.791038368358052	2.1165291234193901e-97	procyclic	-0.930707710792967	4.61673938511178e-134	procyclic
LBRM2903_210017900.1	NA	NA	NA	-1.06668635085537	6.46188039773187e-237	procyclic	NA	NA	NA
LBRM2903_210019100.1	NA	NA	NA	1.04863580341369	5.555319400816831e-10	amastigote	1.14249539491776	9.236942634370139e-12	metacyclic
LBRM2903_210020500.1	NA	NA	NA	0.987102880434644	3.00522469940646e-10	amastigote	NA	NA	NA
LBRM2903_210021700.1	NA	NA	NA	0.800350961945958	1.0323908120332001e-61	amastigote	NA	NA	NA
LBRM2903_210021900.1	NA	NA	NA	1.078794156632	1.1721667448846e-83	amastigote	NA	NA	NA
LBRM2903_210022100.1	NA	NA	NA	-0.831792412326015	1.0853543078604201e-45	procyclic	NA	NA	NA
LBRM2903_210022700.1	NA	NA	NA	1.54132645023431	2.22254444083399e-51	amastigote	1.21242625776967	1.67373645966821e-31	metacyclic
LBRM2903_210022900.1	NA	NA	NA	1.0561004878442	4.51919438138384e-115	amastigote	NA	NA	NA
LBRM2903_210024900.1	NA	NA	NA	1.17355371782931	7.6166568475937e-21	amastigote	NA	NA	NA
LBRM2903_210025300.1	NA	NA	NA	0.952042231780371	2.81018511176504e-25	amastigote	0.858109335696185	9.91887765061638e-21	metacyclic
LBRM2903_210025700.1	NA	NA	NA	-0.828111584216576	1.25976305770596e-66	procyclic	NA	NA	NA
LBRM2903_210025800.1	NA	NA	NA	-0.764907906600951	1.63421586628225e-81	procyclic	NA	NA	NA
LBRM2903_210026400.1	NA	NA	NA	-0.892163185599075	1.96180875177723e-110	procyclic	-0.885409786583114	3.95711858521028e-109	procyclic
LBRM2903_220005000.1	NA	NA	NA	1.01947113547841	6.274048428209e-68	amastigote	NA	NA	NA
LBRM2903_220005100.1	NA	NA	NA	0.966019144577761	1.30639653022802e-55	amastigote	NA	NA	NA
LBRM2903_220005200.1	NA	NA	NA	1.14668676770298	8.80282504160456e-130	amastigote	NA	NA	NA
LBRM2903_220006300.1	NA	NA	NA	-0.758565473021354	2.5583334613173803e-121	procyclic	NA	NA	NA
LBRM2903_220006600.1	NA	NA	NA	1.34628457118318	7.768582337031691e-15	amastigote	1.32692987948064	1.96699149169022e-14	metacyclic
LBRM2903_220008100.1	NA	NA	NA	-0.983280000671872	5.61826049017933e-233	procyclic	-0.954670760269021	3.54937812984716e-223	procyclic
LBRM2903_220008400.1	NA	NA	NA	1.10032226220611	6.67534657482645e-53	amastigote	NA	NA	NA
LBRM2903_220010200.1	NA	NA	NA	0.868220013258487	1.0611091933963799e-128	amastigote	NA	NA	NA
LBRM2903_220010600.1	NA	NA	NA	-0.765825101437222	1.1347257360868e-75	procyclic	NA	NA	NA
LBRM2903_220013400.1	NA	NA	NA	-0.855202193730089	3.61030998449248e-53	procyclic	NA	NA	NA
LBRM2903_220014000.1	NA	NA	NA	0.907542814880476	2.38289886062e-09	amastigote	0.970319132435376	1.312473260711e-10	metacyclic
LBRM2903_220016900.1	NA	NA	NA	0.958944533555934	1.0048086316680701e-105	amastigote	NA	NA	NA
LBRM2903_220017200.1	NA	NA	NA	0.960298486121058	1.62891937439962e-89	amastigote	NA	NA	NA
LBRM2903_220017700.1	NA	NA	NA	1.22245672140759	2.9598575815214496e-92	amastigote	0.967493028310629	3.06720165959415e-57	metacyclic
LBRM2903_220018400.1	NA	NA	NA	1.1150956850668	1.73666505358377e-17	amastigote	1.02370871554027	8.219369726437761e-15	metacyclic
LBRM2903_220018700.1	NA	NA	NA	1.08861320786355	4.1005040403636804e-14	amastigote	NA	NA	NA
LBRM2903_220019500.1	NA	NA	NA	-0.979675274212577	9.002363321109511e-121	procyclic	NA	NA	NA
LBRM2903_220020000.1	NA	NA	NA	-1.31885084452177	2.4924187863381e-276	procyclic	NA	NA	NA
LBRM2903_220020700.1	NA	NA	NA	0.998147563236548	3.4938430885291997e-31	amastigote	0.770195772056363	9.56457239489698e-19	metacyclic
LBRM2903_220020800.1	NA	NA	NA	1.03129447167564	5.7035702997123095e-33	amastigote	NA	NA	NA
LBRM2903_220021900.1	NA	NA	NA	0.932378850251155	3.15563589715835e-06	amastigote	1.10494594278844	1.82005611813209e-08	metacyclic
LBRM2903_220022300.1	NA	NA	NA	-0.7620669824926	6.34342289620747e-36	procyclic	NA	NA	NA
LBRM2903_230005300.1	NA	NA	NA	-0.852948429144359	5.9581013102230205e-106	procyclic	NA	NA	NA
LBRM2903_230005600.1	NA	NA	NA	-0.866809570697901	4.74626787472787e-43	procyclic	NA	NA	NA
LBRM2903_230005700.1	NA	NA	NA	-1.13162929620664	2.2464892436653502e-235	procyclic	NA	NA	NA
LBRM2903_230006400.1	NA	NA	NA	0.907172769784109	1.90125394047682e-22	amastigote	NA	NA	NA
LBRM2903_230010100.1	NA	NA	NA	0.787546400449962	2.6478088920645e-26	amastigote	NA	NA	NA
LBRM2903_230010600.1	NA	NA	NA	1.46397727890234	1.31458166152708e-68	amastigote	0.874951222752041	7.91900684110211e-24	metacyclic
LBRM2903_230010700.1	NA	NA	NA	1.77702842279922	4.27641839061026e-143	amastigote	1.10666902485972	4.27925323821606e-54	metacyclic
LBRM2903_230010900.1	NA	NA	NA	1.34514082827166	4.0929812330389e-68	amastigote	0.868261714826099	1.03292426656617e-27	metacyclic
LBRM2903_230011500.1	NA	NA	NA	1.25292024730094	2.20262511882171e-36	amastigote	0.82246789263798	8.70331507286375e-16	metacyclic
LBRM2903_230011900.1	NA	NA	NA	1.41578920088944	5.60364100283714e-52	amastigote	1.14769755321711	7.34703715596046e-34	metacyclic
LBRM2903_230012600.1	NA	NA	NA	-0.757805670001907	4.865489497214169e-56	procyclic	NA	NA	NA
LBRM2903_230014100.1	NA	NA	NA	0.914897117892633	6.90998866648799e-59	amastigote	NA	NA	NA
LBRM2903_230015800.1	NA	NA	NA	0.773823465993109	3.8955986319987495e-11	amastigote	0.995944357571913	2.7360648906351897e-18	metacyclic
LBRM2903_230017300.1	NA	NA	NA	1.61619882159345	2.60531167156428e-223	amastigote	0.985973489373852	8.21373543100614e-80	metacyclic
LBRM2903_230017500.1	NA	NA	NA	0.955346328916564	2.08433559203553e-72	amastigote	NA	NA	NA
LBRM2903_230017600.1	NA	NA	NA	1.03235058275439	1.9172644019533901e-112	amastigote	NA	NA	NA
LBRM2903_230018500.1	NA	NA	NA	0.867224783772606	4.72313934510042e-41	amastigote	NA	NA	NA
LBRM2903_230019100.1	NA	NA	NA	1.30833544421397	5.87282387396525e-95	amastigote	NA	NA	NA
LBRM2903_230019200.1	NA	NA	NA	1.36012921708954	4.1597055118327e-36	amastigote	NA	NA	NA
LBRM2903_230019400.1	NA	NA	NA	0.777809238952409	1.3853166666103199e-18	amastigote	NA	NA	NA
LBRM2903_230019600.1	NA	NA	NA	0.843006046306814	2.4778567529287703e-20	amastigote	NA	NA	NA
LBRM2903_230020000.1	NA	NA	NA	1.24011667303711	5.15588124735989e-29	amastigote	NA	NA	NA
LBRM2903_230020600.1	NA	NA	NA	1.37281218939267	4.5784254962260803e-10	amastigote	NA	NA	NA
LBRM2903_230021600.1	NA	NA	NA	1.22814023555444	4.57475049738626e-16	amastigote	NA	NA	NA
LBRM2903_230024300.1	NA	NA	NA	1.70900514556913	2.53053739181547e-32	amastigote	1.19088887261067	1.1296648401988502e-15	metacyclic
LBRM2903_230026100.1	NA	NA	NA	0.812087917887774	3.36964915011378e-22	amastigote	NA	NA	NA
LBRM2903_230027700.1	NA	NA	NA	0.760681366461452	1.21095777849695e-07	amastigote	1.00666582379527	6.78299396609012e-13	metacyclic
LBRM2903_230028200.1	NA	NA	NA	1.45766583323133	1.87759954868985e-33	amastigote	0.882408972510205	1.85418874196582e-12	metacyclic
LBRM2903_230028900.1	NA	NA	NA	1.45092918338002	1.6384362950427902e-67	amastigote	0.75948210813406	3.1199001195753e-18	metacyclic
LBRM2903_230029200.1	NA	NA	NA	1.51445516934957	2.10474294176972e-32	amastigote	1.04657970775948	1.99144440706634e-15	metacyclic
LBRM2903_230029600.1	NA	NA	NA	0.885162726665509	7.0829358012244795e-34	amastigote	NA	NA	NA
LBRM2903_230030800.1	NA	NA	NA	0.914902194830389	5.66522369007123e-122	amastigote	NA	NA	NA
LBRM2903_230031000.1	NA	NA	NA	-0.819083869757024	1.17464065512909e-76	procyclic	NA	NA	NA
LBRM2903_240005200.1	NA	NA	NA	-0.949771556489387	8.40500990294295e-71	procyclic	NA	NA	NA
LBRM2903_240005700.1	NA	NA	NA	-0.827778340254141	1.44631413683446e-41	procyclic	NA	NA	NA
LBRM2903_240005800.1	NA	NA	NA	-0.957069923611507	3.9346814467373596e-153	procyclic	NA	NA	NA
LBRM2903_240006900.1	NA	NA	NA	0.799814095056647	4.18902715519452e-10	amastigote	NA	NA	NA
LBRM2903_240007400.1	NA	NA	NA	0.903258447475936	2.8093494834043e-21	amastigote	0.934972110178001	6.47530748198765e-23	metacyclic
LBRM2903_240007500.1	NA	NA	NA	0.928749306425623	1.20761057078935e-48	amastigote	NA	NA	NA
LBRM2903_240008800.1	NA	NA	NA	0.850505956117423	3.96951326107641e-71	amastigote	NA	NA	NA
LBRM2903_240009600.1	NA	NA	NA	0.805454788705209	2.8029421285098e-29	amastigote	0.784444331502345	4.99800843736366e-28	metacyclic
LBRM2903_240009900.1	NA	NA	NA	-0.843077062197231	2.65667198927252e-59	procyclic	-0.969334604948682	1.29108623347693e-77	procyclic
LBRM2903_240010500.1	NA	NA	NA	0.761224231079833	8.13259112009862e-27	amastigote	NA	NA	NA
LBRM2903_240010900.1	NA	NA	NA	1.31350105093723	1.31856846352471e-144	amastigote	0.78726486760595	9.16767892944962e-51	metacyclic
LBRM2903_240012200.1	NA	NA	NA	-0.863583524172517	1.314180147973e-127	procyclic	NA	NA	NA
LBRM2903_240012600.1	NA	NA	NA	1.89249138792517	2.80741950093595e-246	amastigote	1.4855647388786	5.83233109682529e-150	metacyclic
LBRM2903_240013200.1	NA	NA	NA	-0.759590392882846	3.63310296998329e-42	procyclic	NA	NA	NA
LBRM2903_240013700.1	NA	NA	NA	-1.42167577156804	1.10353732270421e-185	procyclic	-0.864714604266037	9.92219001182009e-72	procyclic
LBRM2903_240014600.1	NA	NA	NA	-0.990196693123104	1.9358753130679002e-110	procyclic	NA	NA	NA
LBRM2903_240014900.1	NA	NA	NA	0.955656679742744	8.42044479986866e-27	amastigote	1.06216878290866	1.65392129672029e-33	metacyclic
LBRM2903_240016400.1	NA	NA	NA	-0.948732349897367	3.2512376648577202e-74	procyclic	NA	NA	NA
LBRM2903_240018700.1	NA	NA	NA	-1.03020070207335	6.22286996980229e-109	procyclic	-0.770669172995918	6.03683706524457e-64	procyclic
LBRM2903_240019100.1	NA	NA	NA	-0.858980950527507	1.50336003191905e-39	procyclic	NA	NA	NA
LBRM2903_240020900.1	NA	NA	NA	-0.870386197276803	4.35605670361625e-51	procyclic	-1.03209273350135	7.836240599668149e-71	procyclic
LBRM2903_240022000.1	NA	NA	NA	0.93569517850905	1.4285708918653e-16	amastigote	NA	NA	NA
LBRM2903_240023800.1	NA	NA	NA	0.781413563470182	8.76110227878411e-13	amastigote	NA	NA	NA
LBRM2903_240025000.1	NA	NA	NA	0.817157786525454	1.63922650111926e-22	amastigote	NA	NA	NA
LBRM2903_240025600.1	NA	NA	NA	0.897428532697572	1.14473256487021e-37	amastigote	NA	NA	NA
LBRM2903_240026400.1	NA	NA	NA	-0.800661541897905	3.44670535870122e-28	procyclic	NA	NA	NA
LBRM2903_240027300.1	NA	NA	NA	0.982661952695951	1.65572435424813e-11	amastigote	1.49110617684725	5.12283275713407e-26	metacyclic
LBRM2903_240027400.1	NA	NA	NA	1.46632906352312	7.67175599394565e-14	amastigote	2.16866332807637	4.976115557335e-31	metacyclic
LBRM2903_240028000.1	NA	NA	NA	-0.775726560411036	2.71892933897912e-105	procyclic	NA	NA	NA
LBRM2903_240028300.1	NA	NA	NA	-0.976131347614754	4.91851247668357e-57	procyclic	NA	NA	NA
LBRM2903_240030700.1	NA	NA	NA	1.10646741346397	2.08314009930177e-148	amastigote	NA	NA	NA
LBRM2903_250005700.1	NA	NA	NA	-0.807028756799007	2.4441502048866103e-47	procyclic	NA	NA	NA
LBRM2903_250005800.1	NA	NA	NA	1.37552490726009	4.31402541787193e-99	amastigote	0.775104098508266	1.41213443774062e-30	metacyclic
LBRM2903_250007500.1	NA	NA	NA	0.952720059093986	1.3474928548296e-80	amastigote	NA	NA	NA
LBRM2903_250007800.1	NA	NA	NA	-1.1902342883654	1.35454165128426e-68	procyclic	NA	NA	NA
LBRM2903_250009200.1	NA	NA	NA	1.1457106682816	9.3447875061902e-30	amastigote	NA	NA	NA
LBRM2903_250009800.1	NA	NA	NA	0.780320645844175	1.52986876086366e-43	amastigote	NA	NA	NA
LBRM2903_250010000.1	NA	NA	NA	-0.959532638405138	4.15856608163203e-52	procyclic	NA	NA	NA
LBRM2903_250013900.1	NA	NA	NA	0.801161657543115	1.60019120206915e-13	amastigote	1.41628922634405	1.5048450199428e-40	metacyclic
LBRM2903_250014700.1	NA	NA	NA	-0.767002360469535	7.302937515687361e-51	procyclic	NA	NA	NA
LBRM2903_250015100.1	NA	NA	NA	0.805816227921249	3.3022719821154e-34	amastigote	0.91247438351322	5.4326491050917e-44	metacyclic
LBRM2903_250016000.1	NA	NA	NA	0.79267361993043	1.86999101901001e-17	amastigote	NA	NA	NA
LBRM2903_250016100.1	NA	NA	NA	0.968076022309466	1.55054553571927e-18	amastigote	NA	NA	NA
LBRM2903_250016300.1	NA	NA	NA	0.787882461839437	6.46778293105598e-69	amastigote	NA	NA	NA
LBRM2903_250016800.1	NA	NA	NA	-1.05972494763456	0.0	procyclic	-1.03429755347007	0.0	procyclic
LBRM2903_250017700.1	NA	NA	NA	0.767739839490971	3.3096084121649797e-22	amastigote	NA	NA	NA
LBRM2903_250018400.1	NA	NA	NA	1.63839710480767	9.87737429522555e-134	amastigote	1.20520915511004	4.09373955589327e-71	metacyclic
LBRM2903_250019100.1	NA	NA	NA	0.755141364864779	1.47007735433948e-29	amastigote	NA	NA	NA
LBRM2903_250019400.1	NA	NA	NA	0.775776994940779	3.09274208308614e-77	amastigote	NA	NA	NA
LBRM2903_250020200.1	NA	NA	NA	-0.850970976912753	6.41080497883172e-88	procyclic	NA	NA	NA
LBRM2903_250020900.1	NA	NA	NA	1.05358652310624	5.61086396242884e-46	amastigote	NA	NA	NA
LBRM2903_250021100.1	NA	NA	NA	-0.762715886689588	8.05325243054125e-83	procyclic	-0.882923176091357	4.5618789845454305e-110	procyclic
LBRM2903_250022600.1	NA	NA	NA	-0.760758559119447	4.32874655618756e-38	procyclic	NA	NA	NA
LBRM2903_250022700.1	NA	NA	NA	-0.890182452757742	6.41737471957971e-08	procyclic	NA	NA	NA
LBRM2903_250025000.1	NA	NA	NA	-1.1252623250235	2.17472458540313e-114	procyclic	-1.16433423384991	1.0134159031328299e-123	procyclic
LBRM2903_250025100.1	NA	NA	NA	0.87511867781504	6.903194673849909e-30	amastigote	NA	NA	NA
LBRM2903_250025200.1	NA	NA	NA	-0.788346289406186	2.6949006831009998e-45	procyclic	NA	NA	NA
LBRM2903_250025900.1	NA	NA	NA	1.02284733466355	1.79935587810968e-60	amastigote	NA	NA	NA
LBRM2903_250026700.1	NA	NA	NA	-0.756265604770032	9.381942047008551e-25	procyclic	NA	NA	NA
LBRM2903_250026900.1	NA	NA	NA	-1.02700502718232	2.0588428526393698e-103	procyclic	-0.758259603057613	1.02881412776671e-59	procyclic
LBRM2903_250027100.1	NA	NA	NA	-0.8425522373093	6.58617599513107e-85	procyclic	NA	NA	NA
LBRM2903_250027200.1	NA	NA	NA	-0.769138519930591	3.54437455917259e-88	procyclic	NA	NA	NA
LBRM2903_250030400.1	NA	NA	NA	-0.881745733405362	3.6989968398439403e-32	procyclic	NA	NA	NA
LBRM2903_250031100.1	NA	NA	NA	-0.845552002224401	2.3690777466627598e-79	procyclic	NA	NA	NA
LBRM2903_250032100.1	NA	NA	NA	-0.826093903829754	3.68518963054402e-75	procyclic	NA	NA	NA
LBRM2903_250032500.1	NA	NA	NA	1.09632754751009	1.61769388642708e-94	amastigote	NA	NA	NA
LBRM2903_250032600.1	NA	NA	NA	0.765297349317859	1.59420023664272e-07	amastigote	NA	NA	NA
LBRM2903_250033000.1	NA	NA	NA	-1.03317299666616	1.56684739761901e-36	procyclic	-1.04956233413396	1.0138964562333801e-38	procyclic
LBRM2903_250033100.1	NA	NA	NA	1.06467627709568	8.08782762009253e-20	amastigote	NA	NA	NA
LBRM2903_260005300.1	NA	NA	NA	1.10952626017101	3.1775320348789197e-34	amastigote	1.00749590075589	2.8863064607798197e-28	metacyclic
LBRM2903_260005400.1	NA	NA	NA	0.755574433164689	9.16930188145517e-77	amastigote	NA	NA	NA
LBRM2903_260005900.1	NA	NA	NA	0.804419644779626	1.8239256583643602e-51	amastigote	NA	NA	NA
LBRM2903_260008300.1	NA	NA	NA	-0.982705251090579	2.7099588930834197e-49	procyclic	NA	NA	NA
LBRM2903_260008400.1	NA	NA	NA	-0.928245686039525	2.2219281863402e-99	procyclic	NA	NA	NA
LBRM2903_260009700.1	NA	NA	NA	-1.21843733913045	2.0285456304973e-152	procyclic	-0.851851501433904	4.48234082535471e-81	procyclic
LBRM2903_260011300.1	NA	NA	NA	-0.94323418240728	7.90148023918998e-115	procyclic	-1.11186517975165	2.0885943033624e-158	procyclic
LBRM2903_260012200.1	NA	NA	NA	0.789795149990011	2.66839784005385e-82	amastigote	NA	NA	NA
LBRM2903_260012300.1	NA	NA	NA	0.945754285163384	1.87601133220736e-54	amastigote	0.783216940741158	2.2083798053391502e-37	metacyclic
LBRM2903_260012900.1	NA	NA	NA	1.77976847266684	1.18032753212391e-101	amastigote	1.06750054225162	2.6144979606648603e-35	metacyclic
LBRM2903_260013100.1	NA	NA	NA	-0.900890711601553	1.86803419438438e-50	procyclic	NA	NA	NA
LBRM2903_260013700.1	NA	NA	NA	-0.756444317532358	9.91414997780074e-17	procyclic	NA	NA	NA
LBRM2903_260014100.1	NA	NA	NA	-0.927589501733528	1.35040672667819e-27	procyclic	-1.05081607241517	6.165710321831181e-35	procyclic
LBRM2903_260014500.1	NA	NA	NA	1.08814809447056	6.141388033134701e-112	amastigote	NA	NA	NA
LBRM2903_260014700.1	NA	NA	NA	0.78188385389973	7.62181877527131e-17	amastigote	1.22491530579599	2.77499450204531e-41	metacyclic
LBRM2903_260017900.1	NA	NA	NA	1.46945072191628	1.56267919347084e-151	amastigote	0.900616597080332	5.49405480022018e-56	metacyclic
LBRM2903_260019100.1	NA	NA	NA	-0.953420566562676	1.73259112806539e-67	procyclic	NA	NA	NA
LBRM2903_260020000.1	NA	NA	NA	1.17454795476593	1.71090713274714e-85	amastigote	1.51150151154367	6.23080008087192e-144	metacyclic
LBRM2903_260020800.1	NA	NA	NA	1.06978904517401	1.92884045396099e-99	amastigote	0.872760191512531	6.47572767722521e-66	metacyclic
LBRM2903_260024400.1	NA	NA	NA	1.41559431372331	2.87806436790024e-113	amastigote	NA	NA	NA
LBRM2903_260024700.1	NA	NA	NA	0.847239893819771	7.32220107890428e-09	amastigote	NA	NA	NA
LBRM2903_260024900.1	NA	NA	NA	0.85769116201264	1.4623925163876e-52	amastigote	NA	NA	NA
LBRM2903_260028000.1	NA	NA	NA	0.75703350100511	8.64596681965313e-91	amastigote	NA	NA	NA
LBRM2903_260029500.1	NA	NA	NA	0.869064532684622	3.30623861972111e-22	amastigote	NA	NA	NA
LBRM2903_260030300.1	NA	NA	NA	1.29991637509316	1.79033644366548e-125	amastigote	0.965417303660261	4.7793042553234906e-68	metacyclic
LBRM2903_260030500.1	NA	NA	NA	0.911712658933509	2.18016839900615e-61	amastigote	NA	NA	NA
LBRM2903_260031300.1	NA	NA	NA	1.11613107226441	8.34665643020157e-51	amastigote	NA	NA	NA
LBRM2903_260032100.1	NA	NA	NA	-0.885812638768065	1.6908317697848601e-87	procyclic	NA	NA	NA
LBRM2903_260032200.1	NA	NA	NA	1.02577379289906	7.12590755401168e-93	amastigote	NA	NA	NA
LBRM2903_270006500.1	NA	NA	NA	0.906267633553512	2.49198733900395e-86	amastigote	NA	NA	NA
LBRM2903_270007200.1	NA	NA	NA	-0.870125534330092	1.60061949816271e-125	procyclic	NA	NA	NA
LBRM2903_270010500.1	NA	NA	NA	-0.970380844502741	1.24057233227886e-122	procyclic	NA	NA	NA
LBRM2903_270011200.1	NA	NA	NA	0.971286423362463	3.7280542133793304e-47	amastigote	NA	NA	NA
LBRM2903_270011400.1	NA	NA	NA	0.759989023418325	5.98112150288478e-19	amastigote	NA	NA	NA
LBRM2903_270011600.1	NA	NA	NA	0.790608635015774	6.56096661474843e-15	amastigote	NA	NA	NA
LBRM2903_270012300.1	NA	NA	NA	-0.780774225725817	2.21524386677181e-109	procyclic	NA	NA	NA
LBRM2903_270012700.1	NA	NA	NA	-0.900078771504117	2.5047693214304e-75	procyclic	-0.802784943059166	9.94181350259639e-61	procyclic
LBRM2903_270012800.1	NA	NA	NA	1.31271797203943	5.04054961468402e-08	amastigote	1.46744814755369	6.65790172483693e-10	metacyclic
LBRM2903_270012900.1	NA	NA	NA	-0.962268070471823	4.33600895329874e-69	procyclic	NA	NA	NA
LBRM2903_270013100.1	NA	NA	NA	0.996406170830737	2.92418157321039e-14	amastigote	NA	NA	NA
LBRM2903_270013300.1	NA	NA	NA	0.986176195305355	1.45788459195854e-08	amastigote	NA	NA	NA
LBRM2903_270014000.1	NA	NA	NA	-0.812700039341685	3.88857491543812e-27	procyclic	NA	NA	NA
LBRM2903_270015300.1	NA	NA	NA	-1.0772134592727	3.6234791119579e-195	procyclic	NA	NA	NA
LBRM2903_270015600.1	NA	NA	NA	1.13435876656903	1.2421853934502099e-83	amastigote	0.761479746168092	1.6293301292061e-37	metacyclic
LBRM2903_270016700.1	NA	NA	NA	0.86975269383531	6.10581400208114e-113	amastigote	0.815000310523055	1.17699120256574e-99	metacyclic
LBRM2903_270017600.1	NA	NA	NA	-1.09288260368487	7.38209287368331e-127	procyclic	NA	NA	NA
LBRM2903_270018700.1	NA	NA	NA	1.03579230659451	1.88039681618121e-52	amastigote	NA	NA	NA
LBRM2903_270018900.1	NA	NA	NA	1.47804308356754	3.30405863114936e-23	amastigote	1.36294362507528	9.33460978541611e-20	metacyclic
LBRM2903_270019600.1	NA	NA	NA	-1.11278052372988	1.20444301731871e-165	procyclic	NA	NA	NA
LBRM2903_270020100.1	NA	NA	NA	-0.816533074561269	1.10700542859259e-89	procyclic	NA	NA	NA
LBRM2903_270020300.1	NA	NA	NA	-0.771585167684546	4.55858389279481e-49	procyclic	NA	NA	NA
LBRM2903_270020600.1	NA	NA	NA	0.797498536159482	5.80654971469829e-47	amastigote	NA	NA	NA
LBRM2903_270020700.1	NA	NA	NA	1.0193634870601	1.16518092366722e-41	amastigote	1.19300667844578	1.5072044598828598e-57	metacyclic
LBRM2903_270021000.1	NA	NA	NA	-0.887242387849693	1.04436260864821e-41	procyclic	NA	NA	NA
LBRM2903_270024200.1	NA	NA	NA	0.845919584197313	7.346773474821469e-82	amastigote	NA	NA	NA
LBRM2903_270025200.1	NA	NA	NA	1.5769106998673	1.00441612417397e-10	amastigote	1.16879911139692	3.3688366043138e-06	metacyclic
LBRM2903_270025300.1	NA	NA	NA	0.894417523808919	9.29761381285207e-18	amastigote	NA	NA	NA
LBRM2903_270025600.1	NA	NA	NA	1.38417421281779	5.16307276175959e-64	amastigote	1.00306828455412	1.05231068465237e-33	metacyclic
LBRM2903_270026400.1	NA	NA	NA	-0.932327116271918	9.3600199014202e-93	procyclic	NA	NA	NA
LBRM2903_270028100.1	NA	NA	NA	-0.795665081787279	1.4685554505558301e-38	procyclic	NA	NA	NA
LBRM2903_270028500.1	NA	NA	NA	-0.817270876632276	1.37114753785201e-132	procyclic	NA	NA	NA
LBRM2903_270028700.1	NA	NA	NA	0.908484845478787	1.41580043699748e-06	amastigote	0.844975293325445	8.66303291646732e-06	metacyclic
LBRM2903_270029300.1	NA	NA	NA	-0.812721331138501	4.2691260950582304e-31	procyclic	-0.803930561395079	3.9230729219509204e-31	procyclic
LBRM2903_270030300.1	NA	NA	NA	1.38522974528952	2.53368179566646e-66	amastigote	1.28427830451268	5.519995123181499e-57	metacyclic
LBRM2903_270030500.1	NA	NA	NA	-0.844373153174167	4.35860657701586e-127	procyclic	NA	NA	NA
LBRM2903_270032100.1	NA	NA	NA	-0.835523932834776	2.47509019257484e-14	procyclic	NA	NA	NA
LBRM2903_270032300.1	NA	NA	NA	-0.767060888686536	3.85588644515037e-62	procyclic	NA	NA	NA
LBRM2903_270032700.1	NA	NA	NA	-0.777592679621991	5.2417697389888695e-50	procyclic	NA	NA	NA
LBRM2903_270033300.1	NA	NA	NA	-0.797657252310452	7.4243589862651e-109	procyclic	NA	NA	NA
LBRM2903_270033500.1	NA	NA	NA	1.04105775603576	4.83572186987101e-24	amastigote	NA	NA	NA
LBRM2903_270034200.1	NA	NA	NA	0.971188404067031	1.4743853657049298e-103	amastigote	NA	NA	NA
LBRM2903_280005400.1	NA	NA	NA	-0.838636142807057	3.10691733367652e-53	procyclic	-0.786378370260911	3.1591198368070297e-48	procyclic
LBRM2903_280006100.1	NA	NA	NA	1.05799081527205	2.9066131974797697e-92	amastigote	NA	NA	NA
LBRM2903_280006200.1	NA	NA	NA	0.857838952470426	1.4747693928314e-116	amastigote	NA	NA	NA
LBRM2903_280006700.1	NA	NA	NA	-0.756414543298016	5.06387167816091e-43	procyclic	NA	NA	NA
LBRM2903_280006900.1	NA	NA	NA	-0.823008218882221	4.36161468910629e-35	procyclic	-0.970920399410565	4.8900267369145596e-48	procyclic
LBRM2903_280007500.1	NA	NA	NA	1.23691735647085	1.01201614196289e-19	amastigote	NA	NA	NA
LBRM2903_280007700.1	NA	NA	NA	-0.863841036861255	1.8242668633245203e-61	procyclic	-1.02560806349912	1.33883917091888e-85	procyclic
LBRM2903_280007900.1	NA	NA	NA	1.18924342670519	3.30046926660765e-32	amastigote	NA	NA	NA
LBRM2903_280008700.1	NA	NA	NA	0.784966300118564	3.6932075515494996e-31	amastigote	NA	NA	NA
LBRM2903_280009100.1	NA	NA	NA	0.831455163134373	1.34322006212126e-42	amastigote	NA	NA	NA
LBRM2903_280009200.1	NA	NA	NA	0.976154498733532	6.88515072054379e-47	amastigote	NA	NA	NA
LBRM2903_280009300.1	NA	NA	NA	0.766240058229257	1.4852932386395701e-25	amastigote	NA	NA	NA
LBRM2903_280010600.1	NA	NA	NA	0.806766216986619	1.9935746844267701e-25	amastigote	NA	NA	NA
LBRM2903_280010700.1	NA	NA	NA	1.44270653758283	1.57440513888198e-21	amastigote	1.49307628202312	3.4808044866426e-23	metacyclic
LBRM2903_280010900.1	NA	NA	NA	-0.778442114969729	1.9220260110073898e-79	procyclic	-0.842010239992236	8.02785757675169e-94	procyclic
LBRM2903_280012400.1	NA	NA	NA	1.20962424635759	2.9233772302561197e-30	amastigote	0.789342454025536	4.4993079235260097e-13	metacyclic
LBRM2903_280013800.1	NA	NA	NA	-0.808528948163102	6.09181196146181e-32	procyclic	NA	NA	NA
LBRM2903_280014100.1	NA	NA	NA	1.12221320577161	1.65492058011544e-58	amastigote	NA	NA	NA
LBRM2903_280014300.1	NA	NA	NA	0.764220429511979	9.19070238852128e-32	amastigote	NA	NA	NA
LBRM2903_280014900.1	NA	NA	NA	-0.819921821949306	1.0143209470786501e-45	procyclic	-0.88376615309749	1.28267057818603e-53	procyclic
LBRM2903_280015400.1	NA	NA	NA	-0.773897137929739	4.82597355456391e-25	procyclic	NA	NA	NA
LBRM2903_280016100.1	NA	NA	NA	0.885911726724144	2.3654214802410303e-10	amastigote	NA	NA	NA
LBRM2903_280016200.1	NA	NA	NA	1.2603998340219	1.14368785710164e-33	amastigote	NA	NA	NA
LBRM2903_280016900.1	NA	NA	NA	1.22275498492818	1.31702886338908e-47	amastigote	0.883014834940775	6.965809529196081e-25	metacyclic
LBRM2903_280017000.1	NA	NA	NA	1.28860038565281	1.8572558163877099e-16	amastigote	0.894266259122665	2.99989195507933e-08	metacyclic
LBRM2903_280017100.1	NA	NA	NA	1.18113882906815	3.7363593577568297e-16	amastigote	NA	NA	NA
LBRM2903_280017500.1	NA	NA	NA	0.965633381872855	9.01616976533047e-41	amastigote	NA	NA	NA
LBRM2903_280017600.1	NA	NA	NA	0.92538622043451	1.35159535062607e-13	amastigote	NA	NA	NA
LBRM2903_280017700.1	NA	NA	NA	1.36073119181137	4.19215059019285e-27	amastigote	NA	NA	NA
LBRM2903_280017900.1	NA	NA	NA	-0.971490596022183	1.69405732715994e-153	procyclic	NA	NA	NA
LBRM2903_280018400.1	NA	NA	NA	1.6328163919434	5.18006238531172e-109	amastigote	1.25169456728281	4.47668165234474e-63	metacyclic
LBRM2903_280020900.1	NA	NA	NA	-0.778370763615278	9.282476831933211e-52	procyclic	NA	NA	NA
LBRM2903_280021200.1	NA	NA	NA	1.19379943325609	2.4697988384899797e-92	amastigote	0.824610226957358	1.2613041730347e-43	metacyclic
LBRM2903_280024400.1	NA	NA	NA	1.11637638395012	1.9319130107142197e-55	amastigote	1.0715688971937	4.06426035285038e-51	metacyclic
LBRM2903_280024800.1	NA	NA	NA	1.05858374992093	3.11740920241645e-99	amastigote	NA	NA	NA
LBRM2903_280025600.1	NA	NA	NA	0.967463753424805	4.47429022985434e-122	amastigote	NA	NA	NA
LBRM2903_280025900.1	NA	NA	NA	0.940357861458791	2.23012547051824e-55	amastigote	NA	NA	NA
LBRM2903_280027600.1	NA	NA	NA	1.06408299995281	7.932014480583849e-229	amastigote	1.07044530925954	3.79840226461647e-234	metacyclic
LBRM2903_280028300.1	NA	NA	NA	0.927114528615604	1.13573902910192e-15	amastigote	1.21733608437469	8.64660296736187e-27	metacyclic
LBRM2903_280029100.1	NA	NA	NA	-0.78249439463684	4.62391040754014e-95	procyclic	NA	NA	NA
LBRM2903_280029700.1	NA	NA	NA	-0.978088063654605	8.93833614081743e-68	procyclic	NA	NA	NA
LBRM2903_280031800.1	NA	NA	NA	1.31030921520076	3.69534009146182e-32	amastigote	NA	NA	NA
LBRM2903_280033300.1	NA	NA	NA	1.25242638118849	1.0225557530006099e-26	amastigote	NA	NA	NA
LBRM2903_280033400.1	NA	NA	NA	1.08903963050573	7.09087705091826e-18	amastigote	NA	NA	NA
LBRM2903_280034200.1	NA	NA	NA	1.06724001495394	2.16252442164352e-73	amastigote	NA	NA	NA
LBRM2903_280034300.1	NA	NA	NA	0.948463778577367	2.90546726137204e-90	amastigote	NA	NA	NA
LBRM2903_280035700.1	NA	NA	NA	1.53435420402684	2.2239042467076399e-246	amastigote	1.03065502780124	2.31970435776113e-109	metacyclic
LBRM2903_280037200.1	NA	NA	NA	1.00833709148478	4.5405391010984304e-111	amastigote	NA	NA	NA
LBRM2903_280038800.1	NA	NA	NA	0.901149466451241	1.21476272321927e-23	amastigote	NA	NA	NA
LBRM2903_280039300.1	NA	NA	NA	0.939671658736406	2.82397723891565e-31	amastigote	NA	NA	NA
LBRM2903_280039700.1	NA	NA	NA	-0.780123781846482	4.54456116383294e-34	procyclic	NA	NA	NA
LBRM2903_280040000.1	NA	NA	NA	1.07097705582554	1.1358368459487e-82	amastigote	NA	NA	NA
LBRM2903_290005100.1	NA	NA	NA	1.02457831529632	1.0066131780101299e-27	amastigote	NA	NA	NA
LBRM2903_290005300.1	NA	NA	NA	0.797227297514293	5.51965591100904e-59	amastigote	NA	NA	NA
LBRM2903_290005900.1	NA	NA	NA	0.814421677041211	4.11226320691678e-109	amastigote	NA	NA	NA
LBRM2903_290006500.1	NA	NA	NA	0.797730181850125	9.47166458001098e-15	amastigote	NA	NA	NA
LBRM2903_290007000.1	NA	NA	NA	0.998361481705346	1.17472190517722e-112	amastigote	NA	NA	NA
LBRM2903_290007800.1	NA	NA	NA	1.10523481521748	4.008461038204481e-151	amastigote	NA	NA	NA
LBRM2903_290008200.1	NA	NA	NA	0.840923802661687	4.71104635399842e-77	amastigote	NA	NA	NA
LBRM2903_290008900.1	NA	NA	NA	-0.877510723745233	1.63352622776589e-21	procyclic	-0.995217053871876	2.73419348994346e-27	procyclic
LBRM2903_290010000.1	NA	NA	NA	1.13424916763913	3.24073832262298e-66	amastigote	NA	NA	NA
LBRM2903_290010300.1	NA	NA	NA	1.21566262433144	9.82655424778176e-29	amastigote	NA	NA	NA
LBRM2903_290010400.1	NA	NA	NA	1.46983501699839	1.3382002410501202e-47	amastigote	NA	NA	NA
LBRM2903_290010500.1	NA	NA	NA	1.31365454599546	3.8368531976615105e-132	amastigote	NA	NA	NA
LBRM2903_290011000.1	NA	NA	NA	0.805289345706131	6.625109241690701e-32	amastigote	NA	NA	NA
LBRM2903_290011100.1	NA	NA	NA	1.78037559002836	6.61609506959186e-69	amastigote	1.42770597050507	8.482211515799591e-44	metacyclic
LBRM2903_290011500.1	NA	NA	NA	0.906486132417841	1.02371740148158e-70	amastigote	NA	NA	NA
LBRM2903_290012600.1	NA	NA	NA	0.758791254139849	1.2371798980988899e-34	amastigote	NA	NA	NA
LBRM2903_290015000.1	NA	NA	NA	0.84581607480934	3.13512915551089e-46	amastigote	NA	NA	NA
LBRM2903_290016600.1	NA	NA	NA	0.752126104735131	1.21480283247733e-53	amastigote	NA	NA	NA
LBRM2903_290016900.1	NA	NA	NA	1.17398260261161	1.5945913151048502e-91	amastigote	NA	NA	NA
LBRM2903_290017300.1	NA	NA	NA	1.22337440700629	1.2240331649641699e-33	amastigote	0.806795784765477	8.873342746490871e-15	metacyclic
LBRM2903_290017800.1	NA	NA	NA	1.21845470592179	8.55409990298366e-161	amastigote	NA	NA	NA
LBRM2903_290019300.1	NA	NA	NA	0.779237940856605	8.548317364676799e-43	amastigote	NA	NA	NA
LBRM2903_290019600.1	NA	NA	NA	0.779091908007291	9.170603786437679e-92	amastigote	NA	NA	NA
LBRM2903_290020000.1	NA	NA	NA	1.10874593333795	1.0175437724393301e-61	amastigote	NA	NA	NA
LBRM2903_290020500.1	NA	NA	NA	1.07169441725965	8.34792028221026e-100	amastigote	NA	NA	NA
LBRM2903_290020600.1	NA	NA	NA	1.04591910814302	1.46084950860395e-109	amastigote	NA	NA	NA
LBRM2903_290020700.1	NA	NA	NA	1.62617110958328	2.77809324034018e-20	amastigote	2.32350529182257	2.7197135403060398e-42	metacyclic
LBRM2903_290021300.1	NA	NA	NA	2.18954905861045	9.81576163158835e-26	amastigote	2.41019840697206	1.9352647121107999e-31	metacyclic
LBRM2903_290021800.1	NA	NA	NA	1.18410004066933	1.12624818837236e-116	amastigote	NA	NA	NA
LBRM2903_290022400.1	NA	NA	NA	0.764828797904008	4.36254537676947e-120	amastigote	NA	NA	NA
LBRM2903_290023200.1	NA	NA	NA	0.84791881724402	3.10320429082856e-86	amastigote	NA	NA	NA
LBRM2903_290023600.1	NA	NA	NA	1.90218881571519	1.6172522017505901e-196	amastigote	1.2278130237328	9.66917566778407e-80	metacyclic
LBRM2903_290024400.1	NA	NA	NA	0.784090973429569	5.98869904227716e-121	amastigote	NA	NA	NA
LBRM2903_290024600.1	NA	NA	NA	1.22701375287914	2.04264741969345e-102	amastigote	0.882661766079496	2.2567047833036802e-52	metacyclic
LBRM2903_290025200.1	NA	NA	NA	-0.948849004737403	1.1561305399653e-108	procyclic	-1.50754113387592	5.7847392863222e-250	procyclic
LBRM2903_290025400.1	NA	NA	NA	-0.964798644829739	1.42484419416859e-16	procyclic	NA	NA	NA
LBRM2903_290025600.1	NA	NA	NA	0.750667787101528	2.14730165199836e-54	amastigote	NA	NA	NA
LBRM2903_290025900.1	NA	NA	NA	1.52352022701024	8.872230087910129e-96	amastigote	0.994901237531922	1.18944419987492e-39	metacyclic
LBRM2903_290026300.1	NA	NA	NA	0.855457904666645	2.8165611985148196e-83	amastigote	NA	NA	NA
LBRM2903_290026400.1	NA	NA	NA	1.00400220492672	5.15055669160035e-58	amastigote	NA	NA	NA
LBRM2903_290026500.1	NA	NA	NA	0.752805538451662	8.42769777430633e-62	amastigote	NA	NA	NA
LBRM2903_290027200.1	NA	NA	NA	0.792621705305918	2.16581370397687e-80	amastigote	NA	NA	NA
LBRM2903_290028000.1	NA	NA	NA	2.10781186911134	2.66724648421265e-39	amastigote	1.50566525518316	1.22621168318059e-19	metacyclic
LBRM2903_290028700.1	NA	NA	NA	1.44861061052195	6.79217178970356e-44	amastigote	NA	NA	NA
LBRM2903_290030300.1	NA	NA	NA	0.916261004499998	3.9638870670609593e-42	amastigote	NA	NA	NA
LBRM2903_290030400.1	NA	NA	NA	0.791340966682309	1.6183818215012701e-09	amastigote	NA	NA	NA
LBRM2903_290031900.1	NA	NA	NA	1.6056347663583	8.875636564428071e-14	amastigote	NA	NA	NA
LBRM2903_290032000.1	NA	NA	NA	1.28714544445995	9.09584375024757e-13	amastigote	NA	NA	NA
LBRM2903_290032400.1	NA	NA	NA	-0.771083495912972	1.29346515570857e-59	procyclic	NA	NA	NA
LBRM2903_290033700.1	NA	NA	NA	0.946018969405501	2.84944716341529e-08	amastigote	NA	NA	NA
LBRM2903_290034500.1	NA	NA	NA	0.809145275024629	2.23248658540049e-62	amastigote	NA	NA	NA
LBRM2903_290035700.1	NA	NA	NA	1.23463114178858	3.35163052995416e-53	amastigote	NA	NA	NA
LBRM2903_290037200.1	NA	NA	NA	1.57767953547674	1.5755570608211e-66	amastigote	0.852893605506324	9.495202223694511e-19	metacyclic
LBRM2903_290037300.1	NA	NA	NA	0.909929995790977	2.91452049491188e-25	amastigote	NA	NA	NA
LBRM2903_300005500.1	NA	NA	NA	0.844796407040078	3.11700918613688e-16	amastigote	NA	NA	NA
LBRM2903_300006500.1	NA	NA	NA	-0.826485527419261	9.45279760027777e-90	procyclic	NA	NA	NA
LBRM2903_300006600.1	NA	NA	NA	1.01737872971914	3.1093110522296504e-44	amastigote	0.8445060018187	1.5650886207493e-30	metacyclic
LBRM2903_300008900.1	NA	NA	NA	-0.857466782832062	2.64235044762667e-26	procyclic	-0.806071105126404	3.76967944415815e-24	procyclic
LBRM2903_300009600.1	NA	NA	NA	0.822350249123702	1.3590265267653698e-11	amastigote	NA	NA	NA
LBRM2903_300010500.1	NA	NA	NA	1.00119619729197	1.3855974303088798e-40	amastigote	NA	NA	NA
LBRM2903_300012100.1	NA	NA	NA	1.00713611889248	8.279961047724919e-79	amastigote	NA	NA	NA
LBRM2903_300012600.1	NA	NA	NA	1.16013298172025	5.20423348227654e-26	amastigote	1.69164929823873	4.9985910521287e-57	metacyclic
LBRM2903_300013700.1	NA	NA	NA	-0.941454079633185	4.2731601234601806e-67	procyclic	NA	NA	NA
LBRM2903_300014000.1	NA	NA	NA	-0.976450193035252	6.2984147824357e-105	procyclic	-1.35587881409736	2.44463484916433e-198	procyclic
LBRM2903_300014400.1	NA	NA	NA	-0.784869703864884	5.23401655781149e-65	procyclic	NA	NA	NA
LBRM2903_300015100.1	NA	NA	NA	1.06791266376583	6.57793458261749e-55	amastigote	NA	NA	NA
LBRM2903_300015200.1	NA	NA	NA	-0.814339677742377	2.73214060787038e-45	procyclic	NA	NA	NA
LBRM2903_300016300.1	NA	NA	NA	0.821710641567271	5.37521210788128e-106	amastigote	1.04677038313313	2.5277520606551997e-177	metacyclic
LBRM2903_300018400.1	NA	NA	NA	1.14326918045432	2.40342634267862e-60	amastigote	1.01345047353507	2.01262948205727e-47	metacyclic
LBRM2903_300019900.1	NA	NA	NA	0.989216897651675	3.1314943225893604e-154	amastigote	NA	NA	NA
LBRM2903_300020300.1	NA	NA	NA	1.02984316015028	1.24272527416419e-62	amastigote	NA	NA	NA
LBRM2903_300020900.1	NA	NA	NA	-0.791783939326757	2.40311183080205e-90	procyclic	NA	NA	NA
LBRM2903_300021000.1	NA	NA	NA	1.12238204853878	1.92812685163472e-89	amastigote	0.754456884632483	5.33727145280779e-40	metacyclic
LBRM2903_300021400.1	NA	NA	NA	1.19595423524393	4.51336801800742e-143	amastigote	NA	NA	NA
LBRM2903_300022100.1	NA	NA	NA	0.814720265361024	5.27203177971729e-74	amastigote	NA	NA	NA
LBRM2903_300023800.1	NA	NA	NA	-0.980541002859188	5.07162904037502e-154	procyclic	NA	NA	NA
LBRM2903_300023900.1	NA	NA	NA	1.16731053966687	4.0783934693660006e-17	amastigote	NA	NA	NA
LBRM2903_300024500.1	NA	NA	NA	0.797616219094023	1.36834417221034e-43	amastigote	NA	NA	NA
LBRM2903_300025000.1	NA	NA	NA	0.855242984649402	1.67722161619548e-54	amastigote	NA	NA	NA
LBRM2903_300025300.1	NA	NA	NA	1.31799573022824	2.16282536020532e-26	amastigote	1.00237794038905	2.38370007265806e-15	metacyclic
LBRM2903_300025600.1	NA	NA	NA	1.30599790700424	3.60825547405768e-08	amastigote	NA	NA	NA
LBRM2903_300026500.1	NA	NA	NA	0.790411802949912	8.38198639915723e-73	amastigote	NA	NA	NA
LBRM2903_300026700.1	NA	NA	NA	0.769627866710179	6.65648416058958e-48	amastigote	NA	NA	NA
LBRM2903_300026800.1	NA	NA	NA	1.26440387342275	5.36634357395624e-60	amastigote	NA	NA	NA
LBRM2903_300027500.1	NA	NA	NA	1.38397493388258	2.72403333378088e-61	amastigote	0.913813855478821	1.75556962120634e-26	metacyclic
LBRM2903_300027600.1	NA	NA	NA	1.82891109524015	1.2061585794392901e-20	amastigote	1.29726856706126	1.54065786880786e-10	metacyclic
LBRM2903_300029600.1	NA	NA	NA	-0.877548214537655	5.23424239651648e-68	procyclic	NA	NA	NA
LBRM2903_300029700.1	NA	NA	NA	1.79454392870568	3.86345614835077e-165	amastigote	1.07134914022177	1.23389443572398e-56	metacyclic
LBRM2903_300030200.1	NA	NA	NA	0.936520230111994	4.20062625930467e-33	amastigote	1.08167485766387	4.11303489750212e-44	metacyclic
LBRM2903_300031000.1	NA	NA	NA	1.356165213578	2.98339829344651e-181	amastigote	NA	NA	NA
LBRM2903_300031400.1	NA	NA	NA	-1.17931335365414	1.0549611502289701e-47	procyclic	-1.05754117324554	2.9754566851366e-40	procyclic
LBRM2903_300031600.1	NA	NA	NA	-0.77144910937926	7.664335823841e-117	procyclic	NA	NA	NA
LBRM2903_300031700.1	NA	NA	NA	0.804484555644075	4.41356936126451e-06	amastigote	0.795156565800494	6.03621433998039e-06	metacyclic
LBRM2903_300033200.1	NA	NA	NA	0.779821022127056	1.00026730651328e-33	amastigote	NA	NA	NA
LBRM2903_300033800.1	NA	NA	NA	1.70770456040548	2.54072225718187e-31	amastigote	0.990137293149472	1.11023399147002e-10	metacyclic
LBRM2903_300034000.1	NA	NA	NA	1.14291256348723	3.22780189438183e-61	amastigote	NA	NA	NA
LBRM2903_300034300.1	NA	NA	NA	-0.778634930435618	4.35412142065701e-70	procyclic	NA	NA	NA
LBRM2903_300035900.1	NA	NA	NA	0.819656287350721	1.0803968742979801e-23	amastigote	NA	NA	NA
LBRM2903_300036000.1	NA	NA	NA	0.864248849438135	3.39007545644676e-13	amastigote	NA	NA	NA
LBRM2903_300036200.1	NA	NA	NA	-1.00056803111783	0.0	procyclic	NA	NA	NA
LBRM2903_300038400.1	NA	NA	NA	-0.919555789659912	5.86113001734368e-38	procyclic	NA	NA	NA
LBRM2903_300038500.1	NA	NA	NA	-0.875547136619027	1.02984036151592e-127	procyclic	NA	NA	NA
LBRM2903_300039700.1	NA	NA	NA	-1.00999167043043	1.39707213232054e-195	procyclic	-0.815719585257072	7.61647557611618e-132	procyclic
LBRM2903_300040500.1	NA	NA	NA	-1.2893620538011	0.0	procyclic	-0.86229180882399	1.3128848861331999e-188	procyclic
LBRM2903_300041100.1	NA	NA	NA	1.53523964621381	1.2913174223737102e-15	amastigote	1.21342949285932	6.18857942292685e-10	metacyclic
LBRM2903_300044700.1	NA	NA	NA	0.784474128333889	3.72375182597911e-84	amastigote	NA	NA	NA
LBRM2903_310005300.1	NA	NA	NA	1.4564198867909	1.53407053260863e-15	amastigote	NA	NA	NA
LBRM2903_310005400.1	NA	NA	NA	1.44013570429952	1.0879662878933999e-34	amastigote	0.996851329919176	1.26812123647677e-16	metacyclic
LBRM2903_310005500.1	NA	NA	NA	1.61854351082194	1.06455828241413e-45	amastigote	1.04166832477524	8.03863322289718e-19	metacyclic
LBRM2903_310005800.1	NA	NA	NA	-1.05967240080088	7.159724296260979e-92	procyclic	NA	NA	NA
LBRM2903_310006000.1	NA	NA	NA	0.785269340492718	1.79482071356862e-101	amastigote	NA	NA	NA
LBRM2903_310006200.1	NA	NA	NA	0.838857206823485	5.793064588394449e-30	amastigote	NA	NA	NA
LBRM2903_310006300.1	NA	NA	NA	0.818850945023872	7.86169039528713e-37	amastigote	NA	NA	NA
LBRM2903_310008500.1	NA	NA	NA	-0.921030461463774	6.156186055378381e-117	procyclic	NA	NA	NA
LBRM2903_310010400.1	NA	NA	NA	1.04272424316981	4.06033398445687e-36	amastigote	NA	NA	NA
LBRM2903_310010500.1	NA	NA	NA	1.11768112720176	1.0183278190756e-59	amastigote	0.94427710623098	1.4156823772923798e-42	metacyclic
LBRM2903_310011200.1	NA	NA	NA	1.18656928912313	2.98298231989311e-54	amastigote	1.09412304641333	3.17085831099309e-46	metacyclic
LBRM2903_310012200.1	NA	NA	NA	-1.46291169128058	1.04167704129931e-143	procyclic	-1.21402703623203	4.9515385282155e-105	procyclic
LBRM2903_310012300.1	NA	NA	NA	-1.19444869934546	2.80095988973927e-105	procyclic	NA	NA	NA
LBRM2903_310012400.1	NA	NA	NA	-0.940785706153155	1.1710195281309399e-114	procyclic	NA	NA	NA
LBRM2903_310012500.1	NA	NA	NA	-0.895111642104248	1.82837543327337e-71	procyclic	NA	NA	NA
LBRM2903_310012800.1	NA	NA	NA	1.62919962558544	4.16264786458485e-18	amastigote	1.24003058709389	1.36152647226581e-10	metacyclic
LBRM2903_310013100.1	NA	NA	NA	0.810482895130429	3.90692050755091e-42	amastigote	NA	NA	NA
LBRM2903_310013800.1	NA	NA	NA	2.17454053682551	4.454289019768769e-40	amastigote	2.82070243754717	6.865544942133879e-70	metacyclic
LBRM2903_310014500.1	NA	NA	NA	1.24466240629959	1.7562509882557697e-70	amastigote	1.19415177941871	7.31739853402147e-65	metacyclic
LBRM2903_310017100.1	NA	NA	NA	1.16704509473791	3.5924708942628504e-104	amastigote	1.04879022025216	6.17764464143465e-84	metacyclic
LBRM2903_310017700.1	NA	NA	NA	1.42445330358427	3.19431148164144e-169	amastigote	0.868449135442806	2.95569429857284e-61	metacyclic
LBRM2903_310017800.1	NA	NA	NA	1.21566519059286	1.8973485567627e-196	amastigote	NA	NA	NA
LBRM2903_310018400.1	NA	NA	NA	0.762489542700465	1.81382602320307e-78	amastigote	NA	NA	NA
LBRM2903_310018500.1	NA	NA	NA	1.00430319137431	2.12808670914096e-57	amastigote	NA	NA	NA
LBRM2903_310018600.1	NA	NA	NA	1.03309921937249	2.76229170891858e-29	amastigote	0.779683453642799	7.06775737906149e-17	metacyclic
LBRM2903_310018700.1	NA	NA	NA	1.02947617130716	3.41375209453978e-24	amastigote	NA	NA	NA
LBRM2903_310018800.1	NA	NA	NA	0.945387005042624	2.77663137351261e-18	amastigote	NA	NA	NA
LBRM2903_310020200.1	NA	NA	NA	1.96129789140007	3.67692175243734e-50	amastigote	2.22173349612663	2.14667197504227e-65	metacyclic
LBRM2903_310020300.1	NA	NA	NA	0.861357962505006	6.16252746438232e-26	amastigote	NA	NA	NA
LBRM2903_310020400.1	NA	NA	NA	1.18234092047835	1.28349421458858e-12	amastigote	NA	NA	NA
LBRM2903_310020700.1	NA	NA	NA	0.986603683205637	5.1393729642238997e-160	amastigote	NA	NA	NA
LBRM2903_310021700.1	NA	NA	NA	0.916505766298098	3.79232031533504e-53	amastigote	NA	NA	NA
LBRM2903_310023100.1	NA	NA	NA	0.75490947401676	1.69614279209077e-29	amastigote	NA	NA	NA
LBRM2903_310024700.1	NA	NA	NA	1.65237371348208	1.41204437672431e-170	amastigote	1.00703986760931	2.3603578861687603e-61	metacyclic
LBRM2903_310025200.1	NA	NA	NA	0.81056294511653	9.3624643848722e-26	amastigote	NA	NA	NA
LBRM2903_310025500.1	NA	NA	NA	1.23952021857264	6.6286618990076e-26	amastigote	0.750231285352989	7.71101272535394e-10	metacyclic
LBRM2903_310025600.1	NA	NA	NA	1.30763005410496	1.65320740442339e-178	amastigote	0.887514979029912	6.00999733677535e-81	metacyclic
LBRM2903_310026000.1	NA	NA	NA	1.61793971002426	7.50545416574847e-22	amastigote	1.0018206995973	1.34537263248311e-08	metacyclic
LBRM2903_310026200.1	NA	NA	NA	1.74370776496995	6.5751314945867104e-24	amastigote	1.32397263908423	8.02003806048956e-14	metacyclic
LBRM2903_310026600.1	NA	NA	NA	0.979775177623093	9.32508696775325e-79	amastigote	NA	NA	NA
LBRM2903_310026900.1	NA	NA	NA	0.942616769142053	3.13794905725428e-61	amastigote	NA	NA	NA
LBRM2903_310027000.1	NA	NA	NA	1.23229867285738	8.02919867677414e-15	amastigote	1.74300435183397	3.6917935819424095e-30	metacyclic
LBRM2903_310028700.1	NA	NA	NA	0.92930617349873	2.1063763031258e-97	amastigote	NA	NA	NA
LBRM2903_310028800.1	NA	NA	NA	1.01782587839423	1.59146583154465e-08	amastigote	0.879903571989404	1.42193773875656e-06	metacyclic
LBRM2903_310028900.1	NA	NA	NA	1.00768507310768	2.4895493727273e-28	amastigote	1.0839779858129	4.6674735453111596e-33	metacyclic
LBRM2903_310029200.1	NA	NA	NA	1.40070542658658	1.84364342395538e-15	amastigote	0.926314485253097	4.34347879441472e-07	metacyclic
LBRM2903_310029300.1	NA	NA	NA	1.32852813597098	8.79928329084683e-36	amastigote	1.14303731471127	1.8017349159234002e-26	metacyclic
LBRM2903_310029400.1	NA	NA	NA	1.67671311151265	3.61280696751105e-20	amastigote	1.14307538527267	1.5512411732606301e-09	metacyclic
LBRM2903_310029500.1	NA	NA	NA	2.15740305973228	2.35753066742114e-33	amastigote	1.75906333493655	7.05957658715629e-22	metacyclic
LBRM2903_310030000.1	NA	NA	NA	1.43861358401959	1.09441377694169e-24	amastigote	1.41725454565248	5.52474251212982e-24	metacyclic
LBRM2903_310030100.1	NA	NA	NA	1.40639117657236	7.7865185971542e-14	amastigote	1.04787578116227	5.94137828054003e-08	metacyclic
LBRM2903_310030300.1	NA	NA	NA	1.17549019052051	9.76866501771584e-80	amastigote	NA	NA	NA
LBRM2903_310030400.1	NA	NA	NA	1.41416518274954	4.14731516814544e-67	amastigote	1.11109826059979	4.69143790798459e-41	metacyclic
LBRM2903_310030900.1	NA	NA	NA	0.942233821405476	5.60302514862229e-91	amastigote	1.27305937058489	2.05247514128893e-167	metacyclic
LBRM2903_310031000.1	NA	NA	NA	1.1356179957389	2.76938227866601e-65	amastigote	1.05129589283435	4.66355012589122e-56	metacyclic
LBRM2903_310031500.1	NA	NA	NA	1.45500282011553	2.45435971073583e-206	amastigote	1.14520395642019	7.53900690337297e-126	metacyclic
LBRM2903_310032100.1	NA	NA	NA	1.13374158746546	9.15205368153049e-16	amastigote	1.02364929627121	5.9788408304005e-13	metacyclic
LBRM2903_310032300.1	NA	NA	NA	1.11253782580531	3.7894939765371403e-91	amastigote	1.03159782557287	1.13300156230949e-78	metacyclic
LBRM2903_310032600.1	NA	NA	NA	0.898661970349987	8.41570371928913e-23	amastigote	NA	NA	NA
LBRM2903_310032700.1	NA	NA	NA	0.825844058618251	8.110254270377591e-09	amastigote	NA	NA	NA
LBRM2903_310032900.1	NA	NA	NA	1.38612837283086	3.56561359521051e-10	amastigote	1.41657866741918	1.38470455822142e-10	metacyclic
LBRM2903_310033000.1	NA	NA	NA	1.37619921214703	1.67338122547166e-20	amastigote	1.41703236955133	8.4266269326189e-22	metacyclic
LBRM2903_310033200.1	NA	NA	NA	0.962860123761914	8.588958038356561e-25	amastigote	1.07387425086055	8.475059744637811e-31	metacyclic
LBRM2903_310033300.1	NA	NA	NA	1.26571386935226	3.3379148926157703e-21	amastigote	1.14942598317073	1.43455885516779e-17	metacyclic
LBRM2903_310033500.1	NA	NA	NA	1.39042886108487	4.690202511462219e-28	amastigote	1.74122056570683	1.79054171631702e-44	metacyclic
LBRM2903_310033700.1	NA	NA	NA	1.1244853936848	1.62843922398602e-60	amastigote	1.05923148959391	7.62714415810735e-54	metacyclic
LBRM2903_310034000.1	NA	NA	NA	1.53146307209167	3.38110100950648e-76	amastigote	1.32969426391658	4.03133399813628e-57	metacyclic
LBRM2903_310034100.1	NA	NA	NA	1.10606971881032	5.78462799053513e-23	amastigote	1.00628855854472	4.2699115628363704e-19	metacyclic
LBRM2903_310034200.1	NA	NA	NA	1.24440885461087	2.9599725796813497e-11	amastigote	1.21837150974124	8.623403849848389e-11	metacyclic
LBRM2903_310034300.1	NA	NA	NA	0.984340391372584	1.5670278414842098e-42	amastigote	NA	NA	NA
LBRM2903_310034400.1	NA	NA	NA	1.37795626981182	9.35865589167175e-192	amastigote	0.900210295192407	8.94008044014113e-80	metacyclic
LBRM2903_310035200.1	NA	NA	NA	1.133247211054	1.20372187686662e-106	amastigote	NA	NA	NA
LBRM2903_310035500.1	NA	NA	NA	1.115895665277	1.18126455498525e-35	amastigote	0.8098045670837	6.75765493678191e-19	metacyclic
LBRM2903_310035700.1	NA	NA	NA	1.19058909904632	1.61340712458196e-71	amastigote	0.772018604980494	5.5559151406299e-30	metacyclic
LBRM2903_310036300.1	NA	NA	NA	0.961215710261412	6.02502309527849e-32	amastigote	NA	NA	NA
LBRM2903_310036500.1	NA	NA	NA	1.32164059821386	5.1548168894552e-119	amastigote	1.07009826388993	1.5762947508571898e-77	metacyclic
LBRM2903_310037100.1	NA	NA	NA	1.1066548572419	2.0295555573227403e-68	amastigote	NA	NA	NA
LBRM2903_310038300.1	NA	NA	NA	-0.793365859435181	2.8965250776952997e-44	procyclic	-0.947964717290531	3.61128205362394e-62	procyclic
LBRM2903_310040500.1	NA	NA	NA	0.897287144893817	1.04786539378241e-83	amastigote	NA	NA	NA
LBRM2903_310041000.1	NA	NA	NA	1.05391226855943	2.9954809939455804e-31	amastigote	0.961263038475219	4.3578255162484496e-26	metacyclic
LBRM2903_310041700.1	NA	NA	NA	0.791657280975343	6.09504960731014e-25	amastigote	NA	NA	NA
LBRM2903_310042600.1	NA	NA	NA	-1.1051405280132	2.29736654171827e-64	procyclic	-0.758093649356797	4.76052439039385e-34	procyclic
LBRM2903_310043700.1	NA	NA	NA	1.02447904301998	8.020701361388029e-55	amastigote	NA	NA	NA
LBRM2903_310045000.1	NA	NA	NA	1.34727815112593	5.88531881023845e-08	amastigote	NA	NA	NA
LBRM2903_320005500.1	NA	NA	NA	-1.035330936353	4.299857521783071e-117	procyclic	NA	NA	NA
LBRM2903_320005600.1	NA	NA	NA	1.4034674503953	1.25267948509634e-46	amastigote	0.820019015489949	6.63208461088873e-16	metacyclic
LBRM2903_320007500.1	NA	NA	NA	-0.806366939557482	3.14085756490064e-99	procyclic	NA	NA	NA
LBRM2903_320007700.1	NA	NA	NA	-0.911750433430946	1.46864082334216e-160	procyclic	NA	NA	NA
LBRM2903_320008600.1	NA	NA	NA	1.12420931649484	1.8127220685896102e-67	amastigote	NA	NA	NA
LBRM2903_320009000.1	NA	NA	NA	-0.941686216270844	7.77824000366534e-64	procyclic	NA	NA	NA
LBRM2903_320012300.1	NA	NA	NA	1.02498345092641	4.91095169126727e-46	amastigote	NA	NA	NA
LBRM2903_320012500.1	NA	NA	NA	-1.24329101291187	2.8547500131566802e-111	procyclic	NA	NA	NA
LBRM2903_320013000.1	NA	NA	NA	1.49458682043538	5.5208851767379196e-49	amastigote	1.1727179760006	7.68653729754283e-30	metacyclic
LBRM2903_320013900.1	NA	NA	NA	1.25815737567911	1.69285529833263e-48	amastigote	0.910912236341152	2.48371573318682e-25	metacyclic
LBRM2903_320014100.1	NA	NA	NA	1.09965773536907	4.3714679442244095e-126	amastigote	NA	NA	NA
LBRM2903_320014200.1	NA	NA	NA	1.64375238116895	3.00498284585123e-54	amastigote	1.67611398331614	1.1698897358451399e-56	metacyclic
LBRM2903_320014500.1	NA	NA	NA	-0.823676653572805	1.18421268253287e-64	procyclic	NA	NA	NA
LBRM2903_320015400.1	NA	NA	NA	0.751339528355685	3.21680020309991e-59	amastigote	NA	NA	NA
LBRM2903_320015500.1	NA	NA	NA	0.967343486626536	9.76408624541776e-37	amastigote	NA	NA	NA
LBRM2903_320016100.1	NA	NA	NA	2.04883355359566	3.50402713278985e-21	amastigote	1.89222680877411	4.8825780394258495e-18	metacyclic
LBRM2903_320016600.1	NA	NA	NA	-0.997776461190522	0.0	procyclic	NA	NA	NA
LBRM2903_320017200.1	NA	NA	NA	0.872525484776952	9.26970594135742e-53	amastigote	NA	NA	NA
LBRM2903_320017500.1	NA	NA	NA	-1.0650006835283	5.7536756338312e-61	procyclic	NA	NA	NA
LBRM2903_320018700.1	NA	NA	NA	1.36319943722608	1.97387134853789e-100	amastigote	0.870144464348651	1.18944419987492e-39	metacyclic
LBRM2903_320018800.1	NA	NA	NA	-0.936646846903284	3.63999863159909e-73	procyclic	NA	NA	NA
LBRM2903_320018900.1	NA	NA	NA	-0.943209883624436	7.16257266810616e-181	procyclic	NA	NA	NA
LBRM2903_320019700.1	NA	NA	NA	-0.864158899705924	6.754070044689401e-189	procyclic	-0.777707408535612	4.79393539801047e-157	procyclic
LBRM2903_320020400.1	NA	NA	NA	-0.756784080487939	1.0667313716363201e-47	procyclic	NA	NA	NA
LBRM2903_320021200.1	NA	NA	NA	1.05152877739248	3.6118111014389e-68	amastigote	0.832546098345668	1.3671568856156799e-42	metacyclic
LBRM2903_320021700.1	NA	NA	NA	1.36358550293855	8.431953198674049e-83	amastigote	1.10469079942102	4.8415302155594603e-54	metacyclic
LBRM2903_320023200.1	NA	NA	NA	0.932140151456068	7.066056757740759e-86	amastigote	NA	NA	NA
LBRM2903_320023400.1	NA	NA	NA	0.904756499401664	7.20292753459676e-35	amastigote	0.773254079447291	1.19573977400173e-25	metacyclic
LBRM2903_320023900.1	NA	NA	NA	1.11455175933773	6.197388655532311e-91	amastigote	0.839056646871894	3.86836530648946e-51	metacyclic
LBRM2903_320024900.1	NA	NA	NA	0.966614054180227	9.35030753811199e-18	amastigote	NA	NA	NA
LBRM2903_320025000.1	NA	NA	NA	0.801821194578095	3.8091394025738505e-58	amastigote	NA	NA	NA
LBRM2903_320026600.1	NA	NA	NA	-0.93591188123649	1.0537160824752699e-50	procyclic	NA	NA	NA
LBRM2903_320026900.1	NA	NA	NA	1.13787448560176	1.26848341460741e-130	amastigote	NA	NA	NA
LBRM2903_320027100.1	NA	NA	NA	0.765241961811425	1.59003481336602e-06	amastigote	NA	NA	NA
LBRM2903_320029700.1	NA	NA	NA	0.892227209793292	1.36622300936365e-08	amastigote	0.858872848271148	5.14460873133269e-08	metacyclic
LBRM2903_320029800.1	NA	NA	NA	0.973414707434079	2.85264138376165e-18	amastigote	0.830061281259259	1.8083594569819e-13	metacyclic
LBRM2903_320029900.1	NA	NA	NA	0.857630172163854	2.0348104572584302e-44	amastigote	0.761478663931526	4.44499391412458e-35	metacyclic
LBRM2903_320030000.1	NA	NA	NA	1.08049780405647	5.07962293431719e-109	amastigote	NA	NA	NA
LBRM2903_320030800.1	NA	NA	NA	1.53022780861535	8.33123949470726e-145	amastigote	1.0965983682533	1.96657795276901e-72	metacyclic
LBRM2903_320030900.1	NA	NA	NA	-0.782570464452548	4.87636075431602e-40	procyclic	NA	NA	NA
LBRM2903_320032400.1	NA	NA	NA	1.40505969551695	7.32368106416729e-20	amastigote	0.947968409416497	2.5730500081385803e-09	metacyclic
LBRM2903_320032500.1	NA	NA	NA	1.46548183011497	8.57767670597596e-44	amastigote	0.98136486032698	1.73127716699307e-19	metacyclic
LBRM2903_320034300.1	NA	NA	NA	1.1602004325371	1.8457445641378102e-95	amastigote	NA	NA	NA
LBRM2903_320035000.1	NA	NA	NA	0.777019455059875	3.8777793530854997e-13	amastigote	0.845455996101731	1.89885818517575e-15	metacyclic
LBRM2903_320035400.1	NA	NA	NA	-0.799017026332239	4.99860506736361e-117	procyclic	NA	NA	NA
LBRM2903_320038500.1	NA	NA	NA	-0.921967500309397	9.09754658778309e-135	procyclic	NA	NA	NA
LBRM2903_320038800.1	NA	NA	NA	-0.899607324687138	4.02423257353669e-88	procyclic	NA	NA	NA
LBRM2903_320038900.1	NA	NA	NA	0.872390654866342	1.58366329314402e-51	amastigote	NA	NA	NA
LBRM2903_320039900.1	NA	NA	NA	-1.04979962840206	2.1059599703201002e-68	procyclic	-1.46509033422305	4.0123655704600595e-130	procyclic
LBRM2903_320043100.1	NA	NA	NA	-0.874014128699778	7.10938290492954e-86	procyclic	NA	NA	NA
LBRM2903_320043200.1	NA	NA	NA	1.209019670002	1.52965238057957e-13	amastigote	1.88659259435678	3.48746797128983e-32	metacyclic
LBRM2903_320043700.1	NA	NA	NA	-0.817711690127068	8.04249923420613e-74	procyclic	NA	NA	NA
LBRM2903_320043800.1	NA	NA	NA	-0.773923344997294	1.04168118774655e-124	procyclic	NA	NA	NA
LBRM2903_320044300.1	NA	NA	NA	-1.00869055965692	1.6861063394994099e-178	procyclic	NA	NA	NA
LBRM2903_320044800.1	NA	NA	NA	0.891522227189085	1.34296563840618e-23	amastigote	NA	NA	NA
LBRM2903_320044900.1	NA	NA	NA	1.11077245127752	9.2974648595804e-94	amastigote	NA	NA	NA
LBRM2903_320045200.1	NA	NA	NA	1.12256280596598	1.8666463936350398e-176	amastigote	NA	NA	NA
LBRM2903_320045300.1	NA	NA	NA	1.04816491580607	4.68025674585953e-14	amastigote	NA	NA	NA
LBRM2903_320045400.1	NA	NA	NA	1.23978474419916	8.92739757978231e-20	amastigote	NA	NA	NA
LBRM2903_320045500.1	NA	NA	NA	1.10568260736891	2.01212973860178e-06	amastigote	NA	NA	NA
LBRM2903_320045600.1	NA	NA	NA	0.930890254996384	4.7998216935639e-06	amastigote	NA	NA	NA
LBRM2903_320046200.1	NA	NA	NA	-0.76225837327492	1.09398704680217e-26	procyclic	NA	NA	NA
LBRM2903_330005000.1	NA	NA	NA	-0.799227749668215	8.15580204690664e-79	procyclic	NA	NA	NA
LBRM2903_330005400.1	NA	NA	NA	-0.786579236063807	1.57284324599517e-37	procyclic	NA	NA	NA
LBRM2903_330006300.1	NA	NA	NA	-0.956040944105839	1.33980104767417e-71	procyclic	NA	NA	NA
LBRM2903_330007200.1	NA	NA	NA	-0.801954271513986	3.9874086683606495e-70	procyclic	NA	NA	NA
LBRM2903_330007300.1	NA	NA	NA	0.831548803673723	5.8233629202546204e-21	amastigote	NA	NA	NA
LBRM2903_330008200.1	NA	NA	NA	-1.29391467513437	0.0	procyclic	NA	NA	NA
LBRM2903_330009000.1	NA	NA	NA	-1.1011654252304	3.3745914185422605e-98	procyclic	NA	NA	NA
LBRM2903_330009300.1	NA	NA	NA	-0.912251516923205	5.8660297211821195e-49	procyclic	NA	NA	NA
LBRM2903_330009600.1	NA	NA	NA	-1.26693865002667	5.44369112873518e-114	procyclic	-1.06049519684148	1.42281736915804e-84	procyclic
LBRM2903_330010300.1	NA	NA	NA	1.28930509543629	9.36569310030353e-45	amastigote	0.931964253669335	2.98341081809226e-23	metacyclic
LBRM2903_330010700.1	NA	NA	NA	-0.845519703887448	1.2675305607585902e-67	procyclic	NA	NA	NA
LBRM2903_330012400.1	NA	NA	NA	-1.29963083943024	7.1088268347585905e-180	procyclic	-0.853748260367819	1.4662676914533e-86	procyclic
LBRM2903_330012700.1	NA	NA	NA	-1.44908342437025	3.807313131505e-111	procyclic	-0.857442548093863	2.8082040201027898e-43	procyclic
LBRM2903_330013000.1	NA	NA	NA	-0.964967156280681	7.96108191594404e-104	procyclic	NA	NA	NA
LBRM2903_330013500.1	NA	NA	NA	-0.816082621704611	7.1955781551885405e-59	procyclic	NA	NA	NA
LBRM2903_330013900.1	NA	NA	NA	-0.981247934273634	2.27956861958249e-64	procyclic	NA	NA	NA
LBRM2903_330014000.1	NA	NA	NA	1.00098663985275	1.0664078742364001e-215	amastigote	NA	NA	NA
LBRM2903_330015000.1	NA	NA	NA	-0.961320270046553	1.08976580330748e-144	procyclic	NA	NA	NA
LBRM2903_330015500.1	NA	NA	NA	-1.04138997993962	2.77535347964004e-66	procyclic	NA	NA	NA
LBRM2903_330015700.1	NA	NA	NA	-0.972126311393038	9.41416638263897e-78	procyclic	NA	NA	NA
LBRM2903_330017100.1	NA	NA	NA	1.04064176243586	6.898627966920201e-16	amastigote	0.97785215500539	4.4097562207577905e-14	metacyclic
LBRM2903_330018500.1	NA	NA	NA	-0.771211520538427	4.3592060406241095e-122	procyclic	NA	NA	NA
LBRM2903_330020100.1	NA	NA	NA	-1.02154936056414	2.63847233079733e-28	procyclic	NA	NA	NA
LBRM2903_330021300.1	NA	NA	NA	1.30685691876046	6.514253983799921e-38	amastigote	1.03277416890135	1.3546220263293402e-23	metacyclic
LBRM2903_330022700.1	NA	NA	NA	1.03655070697005	2.38924992314307e-28	amastigote	1.24745295745341	4.61419096060908e-41	metacyclic
LBRM2903_330022800.1	NA	NA	NA	0.764826043820775	1.70984752949909e-10	amastigote	1.1873096974088	6.669130724041561e-25	metacyclic
LBRM2903_330022900.1	NA	NA	NA	2.02341667854315	9.791232270798659e-28	amastigote	1.41119321439448	2.32790330517099e-13	metacyclic
LBRM2903_330024900.1	NA	NA	NA	-0.890307485579865	7.4187863800588e-85	procyclic	NA	NA	NA
LBRM2903_330025200.1	NA	NA	NA	-1.38549717461332	1.40523845212728e-71	procyclic	-1.59683563379983	6.457754391491959e-94	procyclic
LBRM2903_330026000.1	NA	NA	NA	-0.817770224370053	5.6255986225496694e-160	procyclic	NA	NA	NA
LBRM2903_330028700.1	NA	NA	NA	-1.11242370144721	1.17757567351471e-109	procyclic	NA	NA	NA
LBRM2903_330029300.1	NA	NA	NA	-1.09807855947372	1.2654251384762101e-113	procyclic	NA	NA	NA
LBRM2903_330029500.1	NA	NA	NA	-0.793639489070663	1.05488228519983e-105	procyclic	NA	NA	NA
LBRM2903_330030400.1	NA	NA	NA	-1.09136480570583	1.2468524340880501e-157	procyclic	NA	NA	NA
LBRM2903_330031400.1	NA	NA	NA	-0.874051589004033	3.83005104177784e-61	procyclic	NA	NA	NA
LBRM2903_330031900.1	NA	NA	NA	-1.21795493848502	4.67588536515143e-168	procyclic	NA	NA	NA
LBRM2903_330032200.1	NA	NA	NA	-0.929089955883729	1.49929285694877e-71	procyclic	NA	NA	NA
LBRM2903_330033600.1	NA	NA	NA	-0.875008070490951	6.9419297567335e-76	procyclic	NA	NA	NA
LBRM2903_330033700.1	NA	NA	NA	-0.816147881053283	2.1156977863178797e-56	procyclic	NA	NA	NA
LBRM2903_330034400.1	NA	NA	NA	-1.30668183411718	9.72880808410756e-212	procyclic	NA	NA	NA
LBRM2903_330035600.1	NA	NA	NA	-0.808202062085865	4.27411304582297e-71	procyclic	NA	NA	NA
LBRM2903_330037700.1	NA	NA	NA	-1.04778786139659	6.7302394133863e-194	procyclic	NA	NA	NA
LBRM2903_330037900.1	NA	NA	NA	-0.951086013669703	1.30217410227976e-86	procyclic	NA	NA	NA
LBRM2903_330038500.1	NA	NA	NA	-0.898829440438154	6.216496831974381e-76	procyclic	NA	NA	NA
LBRM2903_330038800.1	NA	NA	NA	-1.3985659541374	9.17947870030381e-123	procyclic	NA	NA	NA
LBRM2903_330039800.1	NA	NA	NA	1.57630492455372	4.28197108271013e-84	amastigote	1.39922011335172	5.89097037393921e-66	metacyclic
LBRM2903_330040500.1	NA	NA	NA	0.785109349072406	5.589874936132979e-12	amastigote	0.758198397969998	3.02678859705457e-11	metacyclic
LBRM2903_330041500.1	NA	NA	NA	1.01640761195233	1.4769886197956e-41	amastigote	0.760899180844983	1.78128014387533e-23	metacyclic
LBRM2903_330042900.1	NA	NA	NA	-0.952644282070682	3.2770482131777602e-105	procyclic	NA	NA	NA
LBRM2903_330043200.1	NA	NA	NA	-1.06726545325044	1.4085053594691802e-67	procyclic	NA	NA	NA
LBRM2903_330043400.1	NA	NA	NA	-1.12502566202851	0.0	procyclic	NA	NA	NA
LBRM2903_330043500.1	NA	NA	NA	-0.865000881051101	6.696230234707619e-56	procyclic	NA	NA	NA
LBRM2903_330043700.1	NA	NA	NA	-1.00138824457616	4.02367540381162e-104	procyclic	NA	NA	NA
LBRM2903_330044400.1	NA	NA	NA	0.809125133954965	1.7326911483984697e-36	amastigote	NA	NA	NA
LBRM2903_340005000.1	NA	NA	NA	-1.04776171012503	3.8105968936428e-52	procyclic	-0.783898467337474	1.70307719045106e-31	procyclic
LBRM2903_340005300.1	NA	NA	NA	1.46251625749536	7.8693314100703e-193	amastigote	0.974252320855089	1.0347124260285e-82	metacyclic
LBRM2903_340005400.1	NA	NA	NA	1.45096493289101	0.0	amastigote	0.897223910827918	5.0827336291377806e-117	metacyclic
LBRM2903_340005500.1	NA	NA	NA	-0.909442309146151	9.4698010901905e-19	procyclic	-0.840602099326111	1.28308257026379e-16	procyclic
LBRM2903_340005600.1	NA	NA	NA	-0.879951560134488	6.79092552291686e-51	procyclic	NA	NA	NA
LBRM2903_340006100.1	NA	NA	NA	-0.799415647916677	1.94228249101178e-91	procyclic	NA	NA	NA
LBRM2903_340006200.1	NA	NA	NA	0.968155938948069	4.976214830063551e-106	amastigote	0.767693196380109	2.24426872043183e-66	metacyclic
LBRM2903_340006400.1	NA	NA	NA	-0.799393614579295	5.695904573829789e-147	procyclic	NA	NA	NA
LBRM2903_340006900.1	NA	NA	NA	-0.756327494200162	1.4080712627174e-67	procyclic	NA	NA	NA
LBRM2903_340009200.1	NA	NA	NA	0.988498501235195	1.89857148483832e-17	amastigote	NA	NA	NA
LBRM2903_340010000.1	NA	NA	NA	2.26665648841844	6.54341944679765e-89	amastigote	1.59986659279051	4.82262679020183e-43	metacyclic
LBRM2903_340010600.1	NA	NA	NA	0.920582213745484	2.2577060038865297e-40	amastigote	NA	NA	NA
LBRM2903_340010900.1	NA	NA	NA	1.15071254507224	8.214243257456861e-97	amastigote	0.846504224166273	6.79586909780155e-52	metacyclic
LBRM2903_340011400.1	NA	NA	NA	1.05932863527938	1.0282469975227699e-42	amastigote	0.961891834136384	2.4741255205993704e-35	metacyclic
LBRM2903_340011500.1	NA	NA	NA	1.01059123780504	6.74992107988955e-57	amastigote	0.799849302910827	1.23714740389485e-35	metacyclic
LBRM2903_340012000.1	NA	NA	NA	-0.866539186241896	1.00775588151824e-63	procyclic	NA	NA	NA
LBRM2903_340012100.1	NA	NA	NA	-0.802630431983095	1.18477731338047e-19	procyclic	NA	NA	NA
LBRM2903_340016300.1	NA	NA	NA	-0.858060807890777	2.17993690092242e-69	procyclic	NA	NA	NA
LBRM2903_340016400.1	NA	NA	NA	1.05328690393923	3.54826548820205e-35	amastigote	1.49553315111355	8.54973554966931e-72	metacyclic
LBRM2903_340017500.1	NA	NA	NA	-0.807026594417864	1.04694233898366e-48	procyclic	NA	NA	NA
LBRM2903_340018600.1	NA	NA	NA	-0.828710433501169	2.2949788620517e-203	procyclic	NA	NA	NA
LBRM2903_340018700.1	NA	NA	NA	-1.35999659415866	9.12360225233245e-83	procyclic	-1.62565401792052	2.4878834949392e-114	procyclic
LBRM2903_340019100.1	NA	NA	NA	1.11975134277305	7.7948493493454e-34	amastigote	NA	NA	NA
LBRM2903_340019300.1	NA	NA	NA	-0.916873520131109	2.25506557473386e-274	procyclic	NA	NA	NA
LBRM2903_340019400.1	NA	NA	NA	1.10291116858044	3.7885014951110303e-35	amastigote	NA	NA	NA
LBRM2903_340021000.1	NA	NA	NA	0.810733969035921	7.97300311542459e-68	amastigote	NA	NA	NA
LBRM2903_340021600.1	NA	NA	NA	0.905242332381973	1.27604197319808e-116	amastigote	NA	NA	NA
LBRM2903_340022800.1	NA	NA	NA	-0.933822586187949	2.24418789654595e-68	procyclic	NA	NA	NA
LBRM2903_340024000.1	NA	NA	NA	1.33962026205389	6.312103170533969e-28	amastigote	1.1621575920777	4.66782705223231e-21	metacyclic
LBRM2903_340024100.1	NA	NA	NA	0.797404668043212	9.08422023092396e-26	amastigote	0.889346169867288	1.69170030439694e-32	metacyclic
LBRM2903_340024200.1	NA	NA	NA	0.871673486180383	1.62626152326542e-38	amastigote	0.859143705256819	1.14389071525344e-37	metacyclic
LBRM2903_340025200.1	NA	NA	NA	0.888703366136941	3.82446410221011e-08	amastigote	NA	NA	NA
LBRM2903_340027900.1	NA	NA	NA	0.862231101151403	3.63048489380956e-80	amastigote	0.776308642072176	6.88468474090639e-65	metacyclic
LBRM2903_340028400.1	NA	NA	NA	-0.832489182751688	4.76226861634412e-33	procyclic	NA	NA	NA
LBRM2903_340028600.1	NA	NA	NA	-0.858476439180149	1.61219645911269e-78	procyclic	NA	NA	NA
LBRM2903_340028700.1	NA	NA	NA	-1.5613585151596	7.4803626367257e-182	procyclic	-0.864282327752923	1.46609191924083e-61	procyclic
LBRM2903_340028800.1	NA	NA	NA	-1.04768307754686	3.13600597981122e-161	procyclic	-0.995419468090198	3.21258056995586e-150	procyclic
LBRM2903_340029100.1	NA	NA	NA	0.811200783210983	1.3701610119254302e-88	amastigote	NA	NA	NA
LBRM2903_340029700.1	NA	NA	NA	1.24687718337091	8.02064861319114e-155	amastigote	NA	NA	NA
LBRM2903_340031100.1	NA	NA	NA	1.18089939551558	1.42689424244596e-88	amastigote	0.857713231821156	2.00155363173945e-46	metacyclic
LBRM2903_340031300.1	NA	NA	NA	1.37405093355119	8.208742045515999e-44	amastigote	0.939370444594499	1.845360222713e-20	metacyclic
LBRM2903_340032300.1	NA	NA	NA	0.861129533419765	4.33545062084075e-53	amastigote	NA	NA	NA
LBRM2903_340032400.1	NA	NA	NA	1.65690953062869	9.786355716876509e-102	amastigote	1.12551195491204	1.0892177380007e-45	metacyclic
LBRM2903_340032600.1	NA	NA	NA	1.28424744673674	8.9049670132073e-42	amastigote	1.0030656937526	2.1497527292226903e-25	metacyclic
LBRM2903_340035100.1	NA	NA	NA	0.863392144417265	2.73907939334039e-56	amastigote	NA	NA	NA
LBRM2903_340035800.1	NA	NA	NA	1.24665912321364	1.1468803610681901e-52	amastigote	0.789540433552976	5.7752819343116006e-21	metacyclic
LBRM2903_340036600.1	NA	NA	NA	-0.849073410577956	4.09584298916973e-92	procyclic	NA	NA	NA
LBRM2903_340036700.1	NA	NA	NA	-0.892023435375834	3.5199528316486803e-68	procyclic	NA	NA	NA
LBRM2903_340038600.1	NA	NA	NA	1.44861291481208	7.66569889771466e-191	amastigote	0.753423355655675	1.0195508658243599e-49	metacyclic
LBRM2903_340038700.1	NA	NA	NA	-0.965650643368652	0.0	procyclic	NA	NA	NA
LBRM2903_340038900.1	NA	NA	NA	0.91455638620625	1.6527655710902499e-49	amastigote	NA	NA	NA
LBRM2903_340039500.1	NA	NA	NA	1.27771392995636	1.62824924026362e-63	amastigote	1.22634514178064	1.97752168545873e-58	metacyclic
LBRM2903_340040800.1	NA	NA	NA	-0.753990578368469	3.31676434155185e-85	procyclic	NA	NA	NA
LBRM2903_340041400.1	NA	NA	NA	0.774818609929536	5.69530397024906e-18	amastigote	0.802524286477674	2.3369322538280503e-19	metacyclic
LBRM2903_340042100.1	NA	NA	NA	0.825220837794121	2.47442314674033e-14	amastigote	0.796017950627125	2.30325240622459e-13	metacyclic
LBRM2903_340043100.1	NA	NA	NA	0.896617357098207	2.62416584850222e-49	amastigote	NA	NA	NA
LBRM2903_340043600.1	NA	NA	NA	1.44087086343983	4.37067413574028e-47	amastigote	0.788606889306794	4.02808841841091e-14	metacyclic
LBRM2903_340046500.1	NA	NA	NA	-1.00922630452615	1.6761388933066902e-203	procyclic	NA	NA	NA
LBRM2903_340047000.1	NA	NA	NA	0.91176573647039	1.01740146263712e-29	amastigote	NA	NA	NA
LBRM2903_340048000.1	NA	NA	NA	-0.963013005738643	1.62826287312853e-159	procyclic	NA	NA	NA
LBRM2903_340049100.1	NA	NA	NA	-0.840078330762875	1.69654175981821e-127	procyclic	NA	NA	NA
LBRM2903_340049700.1	NA	NA	NA	-0.920436548964078	2.83135616028984e-73	procyclic	NA	NA	NA
LBRM2903_340050000.1	NA	NA	NA	-1.24073791232156	1.0631218163474602e-151	procyclic	-1.00582515947444	2.0109770769221602e-104	procyclic
LBRM2903_340050700.1	NA	NA	NA	-0.873454567745534	1.54456631560602e-48	procyclic	NA	NA	NA
LBRM2903_340051600.1	NA	NA	NA	0.983679866148739	4.75226773057736e-18	amastigote	NA	NA	NA
LBRM2903_340051700.1	NA	NA	NA	0.943947644616349	1.18840588438369e-15	amastigote	0.81014610639389	9.96511348812172e-12	metacyclic
LBRM2903_340051800.1	NA	NA	NA	1.2499424230144	8.321990600096031e-09	amastigote	1.32509894512378	7.450253177778971e-10	metacyclic
LBRM2903_340054500.1	NA	NA	NA	-0.932996394592131	4.21629332866528e-42	procyclic	NA	NA	NA
LBRM2903_340057500.1	NA	NA	NA	-0.754582764430143	1.24847806429518e-52	procyclic	NA	NA	NA
LBRM2903_340057700.1	NA	NA	NA	-1.44944878029334	5.38629637980049e-112	procyclic	-0.996658910948347	7.76738184259678e-60	procyclic
LBRM2903_340057800.1	NA	NA	NA	-0.778949538213209	2.63775164649681e-70	procyclic	NA	NA	NA
LBRM2903_340058500.1	NA	NA	NA	-0.925935228977927	1.2583438441344401e-117	procyclic	NA	NA	NA
LBRM2903_340058900.1	NA	NA	NA	1.49499609128268	2.47142463555627e-115	amastigote	0.948168627447837	7.16326216772897e-45	metacyclic
LBRM2903_340059400.1	NA	NA	NA	1.55560221552672	6.53758870453341e-38	amastigote	1.86893928354675	2.4307377472667498e-55	metacyclic
LBRM2903_340059600.1	NA	NA	NA	-0.823208051316553	1.9829517672219398e-49	procyclic	NA	NA	NA
LBRM2903_340060200.1	NA	NA	NA	1.03581943665389	5.16069065535978e-62	amastigote	0.803811578905623	3.06326511556164e-37	metacyclic
LBRM2903_340060300.1	NA	NA	NA	0.912431699715474	2.3802255162411e-124	amastigote	NA	NA	NA
LBRM2903_340060600.1	NA	NA	NA	1.09424763042515	1.29955730279446e-20	amastigote	NA	NA	NA
LBRM2903_340061700.1	NA	NA	NA	0.873312800891821	7.35720608307086e-64	amastigote	NA	NA	NA
LBRM2903_340063700.1	NA	NA	NA	-0.776899298131687	6.82533584129277e-50	procyclic	NA	NA	NA
LBRM2903_340063900.1	NA	NA	NA	0.846949988421732	3.7128271033275705e-15	amastigote	NA	NA	NA
LBRM2903_340064000.1	NA	NA	NA	0.86705778241146	7.30073256331086e-21	amastigote	NA	NA	NA
LBRM2903_350005000.1	NA	NA	NA	0.910227031607328	1.00600682570775e-16	amastigote	NA	NA	NA
LBRM2903_350006400.1	NA	NA	NA	-0.821116317455291	4.5393093815022206e-67	procyclic	NA	NA	NA
LBRM2903_350006500.1	NA	NA	NA	-0.769228234386056	2.67120836497506e-60	procyclic	NA	NA	NA
LBRM2903_350009100.1	NA	NA	NA	-0.964531830252762	1.17976430396052e-69	procyclic	-0.986818266304448	5.03731826230949e-73	procyclic
LBRM2903_350010600.1	NA	NA	NA	0.769195481045734	3.0889225571370197e-49	amastigote	NA	NA	NA
LBRM2903_350011900.1	NA	NA	NA	-0.957543213768508	7.07708677371472e-113	procyclic	-0.777493370095713	1.24746147356905e-76	procyclic
LBRM2903_350012000.1	NA	NA	NA	-0.800572485330122	1.089121185017e-40	procyclic	NA	NA	NA
LBRM2903_350012100.1	NA	NA	NA	-0.956857128006243	5.2517473698981e-100	procyclic	-1.02222701621061	3.3017341426141896e-114	procyclic
LBRM2903_350012700.1	NA	NA	NA	-0.852195861522479	2.47677275349347e-80	procyclic	NA	NA	NA
LBRM2903_350013100.1	NA	NA	NA	1.23399188424119	3.8712047084776904e-14	amastigote	1.11851170455885	9.891195988499149e-12	metacyclic
LBRM2903_350013200.1	NA	NA	NA	1.08224206347039	8.49388441948088e-73	amastigote	NA	NA	NA
LBRM2903_350014600.1	NA	NA	NA	1.3327571290344	1.84662304211001e-33	amastigote	NA	NA	NA
LBRM2903_350014800.1	NA	NA	NA	0.774131005107136	9.04439600503189e-38	amastigote	NA	NA	NA
LBRM2903_350015200.1	NA	NA	NA	1.15607110718296	1.53008585238342e-23	amastigote	0.913023833415747	7.1838313173493e-15	metacyclic
LBRM2903_350015800.1	NA	NA	NA	0.972109620281713	3.52393988283128e-38	amastigote	NA	NA	NA
LBRM2903_350016000.1	NA	NA	NA	0.91452649568052	5.1416407451520604e-61	amastigote	NA	NA	NA
LBRM2903_350016600.1	NA	NA	NA	1.61836332116893	1.5900233661021999e-37	amastigote	1.11004559045819	1.57733665916853e-17	metacyclic
LBRM2903_350018200.1	NA	NA	NA	1.35820156743834	2.82929061253714e-78	amastigote	0.755045561106234	4.0931388253629304e-24	metacyclic
LBRM2903_350018700.1	NA	NA	NA	0.801524281625554	1.03717366550866e-52	amastigote	NA	NA	NA
LBRM2903_350021000.1	NA	NA	NA	-0.794073201171429	3.47621970676053e-190	procyclic	NA	NA	NA
LBRM2903_350022200.1	NA	NA	NA	0.971318106527632	4.2567917065605605e-61	amastigote	0.798580466169493	2.65703610343743e-41	metacyclic
LBRM2903_350024000.1	NA	NA	NA	-0.862368845062616	1.36895595750707e-45	procyclic	NA	NA	NA
LBRM2903_350024200.1	NA	NA	NA	-0.775719543228108	6.24677255602965e-28	procyclic	NA	NA	NA
LBRM2903_350025300.1	NA	NA	NA	0.792321560508741	1.20881042465634e-26	amastigote	NA	NA	NA
LBRM2903_350026000.1	NA	NA	NA	-0.917638632094812	3.00020782514447e-96	procyclic	NA	NA	NA
LBRM2903_350028600.1	NA	NA	NA	0.784941895543709	1.7748458347791e-15	amastigote	NA	NA	NA
LBRM2903_350028700.1	NA	NA	NA	0.804362387521569	5.61585998280619e-21	amastigote	NA	NA	NA
LBRM2903_350028900.1	NA	NA	NA	-1.84811513439027	0.0	procyclic	-1.71941728156295	0.0	procyclic
LBRM2903_350029000.1	NA	NA	NA	-1.36277697074536	3.78887385160937e-85	procyclic	-1.58315516251769	2.19947086476853e-112	procyclic
LBRM2903_350029100.1	NA	NA	NA	-1.08452764296301	2.98287127000931e-229	procyclic	-1.40767725933541	0.0	procyclic
LBRM2903_350029300.1	NA	NA	NA	-0.949062783483989	1.41522519216894e-90	procyclic	NA	NA	NA
LBRM2903_350029600.1	NA	NA	NA	0.90149700224571	3.25503192174895e-09	amastigote	0.985516248946889	6.67808986638806e-11	metacyclic
LBRM2903_350032200.1	NA	NA	NA	1.50488767423647	1.30761054692213e-91	amastigote	1.07055538091029	5.84017086021962e-46	metacyclic
LBRM2903_350032400.1	NA	NA	NA	-0.809071548141284	1.24408722164321e-71	procyclic	NA	NA	NA
LBRM2903_350032500.1	NA	NA	NA	-0.839081402719394	7.10284618723749e-44	procyclic	NA	NA	NA
LBRM2903_350034600.1	NA	NA	NA	1.43067886741961	9.43893001302692e-95	amastigote	1.42465656157744	1.33615328461069e-94	metacyclic
LBRM2903_350035500.1	NA	NA	NA	0.772346093385848	9.57897886588801e-56	amastigote	NA	NA	NA
LBRM2903_350036600.1	NA	NA	NA	-1.13853959115214	7.61432386603682e-214	procyclic	-0.787043470754049	2.9619902502850303e-106	procyclic
LBRM2903_350037200.1	NA	NA	NA	-0.892620566674812	5.757207508237899e-57	procyclic	NA	NA	NA
LBRM2903_350039100.1	NA	NA	NA	-0.776681336205697	1.0457757436494401e-151	procyclic	NA	NA	NA
LBRM2903_350039500.1	NA	NA	NA	0.775867239139098	2.17244512893467e-39	amastigote	NA	NA	NA
LBRM2903_350039600.1	NA	NA	NA	0.919619821864759	6.3530325601607594e-49	amastigote	0.938593912709244	1.72976402652033e-51	metacyclic
LBRM2903_350040300.1	NA	NA	NA	-0.779767339006329	5.36357414859969e-175	procyclic	NA	NA	NA
LBRM2903_350041800.1	NA	NA	NA	-0.890849410143296	5.107199223015869e-128	procyclic	NA	NA	NA
LBRM2903_350042200.1	NA	NA	NA	-0.754727444843404	1.77575059306668e-66	procyclic	NA	NA	NA
LBRM2903_350042900.1	NA	NA	NA	-0.845442083764867	1.06206107233574e-45	procyclic	NA	NA	NA
LBRM2903_350043000.1	NA	NA	NA	1.47423694677218	4.0851614602191397e-16	amastigote	1.13278549158924	9.73924400695219e-10	metacyclic
LBRM2903_350044600.1	NA	NA	NA	-0.784915365778062	4.35013496564753e-38	procyclic	-1.08714969929238	1.30445427360852e-69	procyclic
LBRM2903_350044700.1	NA	NA	NA	0.93510561862588	1.8820830981953602e-23	amastigote	NA	NA	NA
LBRM2903_350045200.1	NA	NA	NA	0.823947294630105	9.55945044501118e-81	amastigote	NA	NA	NA
LBRM2903_350045700.1	NA	NA	NA	-0.782738258449932	3.3748147759398796e-40	procyclic	-0.781461292397206	1.3482660568804799e-40	procyclic
LBRM2903_350048500.1	NA	NA	NA	1.00526455554774	3.32691366975319e-41	amastigote	0.759068349581616	1.24931477211919e-23	metacyclic
LBRM2903_350048700.1	NA	NA	NA	1.81070722048713	7.2372506821799806e-93	amastigote	1.28989760970793	8.7792119129011e-47	metacyclic
LBRM2903_350049600.1	NA	NA	NA	0.897845184278983	3.86689662590719e-09	amastigote	1.21803405690755	1.89168841835354e-16	metacyclic
LBRM2903_350050900.1	NA	NA	NA	-0.861629302360721	2.76205922872606e-76	procyclic	NA	NA	NA
LBRM2903_350051700.1	NA	NA	NA	-0.761954160819509	9.6238239670012e-128	procyclic	-1.13695957807699	1.2460360355668801e-279	procyclic
LBRM2903_350052400.1	NA	NA	NA	0.783297959649892	1.06682485007371e-34	amastigote	NA	NA	NA
LBRM2903_350052700.1	NA	NA	NA	0.907007705904239	8.15679715848645e-19	amastigote	NA	NA	NA
LBRM2903_350052800.1	NA	NA	NA	1.05433669574451	2.21426388490353e-38	amastigote	NA	NA	NA
LBRM2903_350055700.1	NA	NA	NA	1.75243954854292	9.69696272085384e-37	amastigote	2.15925057035637	1.1843552002383399e-56	metacyclic
LBRM2903_350056300.1	NA	NA	NA	1.56318346441621	1.73404826000014e-207	amastigote	0.868557883614308	2.88302754523822e-63	metacyclic
LBRM2903_350056800.1	NA	NA	NA	-0.90747677915917	2.88234809742487e-102	procyclic	NA	NA	NA
LBRM2903_350056900.1	NA	NA	NA	1.08932352290838	1.94525965009228e-94	amastigote	NA	NA	NA
LBRM2903_350057800.1	NA	NA	NA	-0.843677983364997	5.575241790864079e-92	procyclic	NA	NA	NA
LBRM2903_350057900.1	NA	NA	NA	-0.789636098782057	4.70640258700966e-38	procyclic	NA	NA	NA
LBRM2903_350058600.1	NA	NA	NA	0.832427055249649	6.14719416747408e-29	amastigote	NA	NA	NA
LBRM2903_350058700.1	NA	NA	NA	0.780530213120329	3.8160933512044795e-40	amastigote	0.826774570729353	3.98224516991721e-45	metacyclic
LBRM2903_350059700.1	NA	NA	NA	0.939002602375352	4.66318343952869e-76	amastigote	NA	NA	NA
LBRM2903_350060500.1	NA	NA	NA	-0.828826169079703	1.69631460532304e-17	procyclic	NA	NA	NA
LBRM2903_350060600.1	NA	NA	NA	1.13587679282725	6.550263220156241e-194	amastigote	0.792311435475392	3.2088042738762e-93	metacyclic
LBRM2903_350060800.1	NA	NA	NA	0.908553414445835	9.66055527339867e-147	amastigote	NA	NA	NA
LBRM2903_350061200.1	NA	NA	NA	-0.771477630175175	2.6417461387525397e-100	procyclic	NA	NA	NA
LBRM2903_350062400.1	NA	NA	NA	0.769138746588264	6.50428041867455e-95	amastigote	NA	NA	NA
LBRM2903_350062500.1	NA	NA	NA	-0.922183740032458	5.357812380137641e-120	procyclic	NA	NA	NA
LBRM2903_350062600.1	NA	NA	NA	0.877778654294623	3.58300498008027e-58	amastigote	NA	NA	NA
LBRM2903_350063400.1	NA	NA	NA	1.00288317637419	1.09662267945584e-71	amastigote	NA	NA	NA
LBRM2903_350064400.1	NA	NA	NA	-0.800984829506312	2.53045200993845e-108	procyclic	NA	NA	NA
LBRM2903_350064800.1	NA	NA	NA	1.02510135311452	3.61399139467188e-14	amastigote	NA	NA	NA
LBRM2903_350066800.1	NA	NA	NA	-1.55487529732104	1.6536259075953802e-281	procyclic	-0.83512063193142	5.757104366664161e-91	procyclic
LBRM2903_350067200.1	NA	NA	NA	-1.33964883492346	1.1661605469505498e-227	procyclic	-1.08890822180976	6.05523179212357e-158	procyclic
LBRM2903_350068700.1	NA	NA	NA	1.08448140709356	1.5387208429362098e-78	amastigote	NA	NA	NA
LBRM2903_350069000.1	NA	NA	NA	1.46236125274586	1.30435359779185e-93	amastigote	1.04585257856005	7.12734526209051e-47	metacyclic
LBRM2903_350069200.1	NA	NA	NA	1.17304546739894	1.0721786453678099e-116	amastigote	0.84244263135227	1.16422592091461e-59	metacyclic
LBRM2903_350070400.1	NA	NA	NA	0.834597092360874	6.1833933306795295e-81	amastigote	0.801670396009454	3.10747789630153e-75	metacyclic
LBRM2903_350072600.1	NA	NA	NA	0.861363352454099	9.6922198840675e-50	amastigote	NA	NA	NA
LBRM2903_350072700.1	NA	NA	NA	-1.35023730969145	6.10286631212693e-304	procyclic	-0.82727144763983	3.32184488636981e-122	procyclic
LBRM2903_350072800.1	NA	NA	NA	-1.27291624673762	1.15810504890229e-254	procyclic	NA	NA	NA
LBRM2903_350073600.1	NA	NA	NA	-0.81240696514549	6.999125623761159e-22	procyclic	NA	NA	NA
LBRM2903_350074100.1	NA	NA	NA	1.30651916274137	3.7878522693736004e-47	amastigote	0.804533457746849	6.14781704102539e-18	metacyclic
LBRM2903_350076200.1	NA	NA	NA	0.842055912691281	2.0263841781657597e-56	amastigote	NA	NA	NA
LBRM2903_350076400.1	NA	NA	NA	1.07402261276498	2.67342759475377e-25	amastigote	NA	NA	NA
LBRM2903_350077100.1	NA	NA	NA	0.974331527410024	2.0973022864057498e-134	amastigote	NA	NA	NA
LBRM2903_350077200.1	NA	NA	NA	0.984095338489425	5.112267808657589e-56	amastigote	NA	NA	NA
LBRM2903_350080900.1	NA	NA	NA	1.0437259951612	1.00075150321617e-23	amastigote	NA	NA	NA
LBRM2903_350081000.1	NA	NA	NA	1.1573114246425	1.80297183110583e-64	amastigote	NA	NA	NA
LBRM2903_350081200.1	NA	NA	NA	1.4808851516242	3.86774222563659e-11	amastigote	NA	NA	NA
LBRM2903_350082100.1	NA	NA	NA	1.4586148462825	5.310702109038431e-85	amastigote	0.799453839949559	9.16315744434471e-25	metacyclic
LBRM2903_350083000.1	NA	NA	NA	-0.896435957479066	3.8800667414685504e-44	procyclic	NA	NA	NA
LBRM2903_350083200.1	NA	NA	NA	-0.95440830665189	3.0734602022438397e-147	procyclic	NA	NA	NA
LBRM2903_350084300.1	NA	NA	NA	-1.02075266043329	8.16859761096215e-123	procyclic	-1.01998717880695	5.65652169118606e-124	procyclic
LBRM2903_350084500.1	NA	NA	NA	1.20687860707879	1.0134881879551e-18	amastigote	1.76381245894236	3.8533793313657396e-40	metacyclic
LBRM2903_350085900.1	NA	NA	NA	-1.01317331049104	4.81245654415121e-248	procyclic	NA	NA	NA
LBRM2903_350086900.1	NA	NA	NA	1.07957785203807	3.0807358811421197e-49	amastigote	NA	NA	NA
LBRM2903_350087000.1	NA	NA	NA	0.810219345948136	4.7623511232145e-16	amastigote	NA	NA	NA
LBRM2903_350087200.1	NA	NA	NA	-1.12922776826542	1.7929963569352903e-151	procyclic	-0.856448678853484	4.6059544348833e-91	procyclic
LBRM2903_350087300.1	NA	NA	NA	-1.39256520970578	3.19494096147124e-194	procyclic	-1.07909331617347	2.2502835213319001e-119	procyclic
LBRM2903_SCAF000124_196-403_snRNA	NA	NA	NA	2.01401347956585	4.88041519919276e-80	amastigote	1.3823055464774	2.7938336648395098e-36	metacyclic
LBRM2903_SCAF000280_4256-4291_Unclassified	NA	NA	NA	1.45719947486853	1.1764581727519e-11	amastigote	NA	NA	NA
LBRM2903_SCAF000280_4676-4699_Unclassified	NA	NA	NA	1.22391097402004	9.58279549591944e-09	amastigote	NA	NA	NA
LbrM2903_01_159125-159159_miRNA	NA	NA	NA	1.1176988127019	7.4508581157267e-10	amastigote	NA	NA	NA
LbrM2903_01_169233-169263_Unclassified	NA	NA	NA	0.82523743306147	7.62974551542471e-07	amastigote	NA	NA	NA
LbrM2903_01_183230-183251_sRNA	NA	NA	NA	1.21642657673631	1.22080063048682e-07	amastigote	NA	NA	NA
LbrM2903_01_183361-183382_Unclassified	NA	NA	NA	1.21024442463429	3.1251801278864e-09	amastigote	NA	NA	NA
LbrM2903_01_183505-183534_sRNA	NA	NA	NA	1.31140388311387	4.0396719278818203e-10	amastigote	NA	NA	NA
LbrM2903_01_187172-187207_Unclassified	NA	NA	NA	0.999930563455288	2.25929434601502e-08	amastigote	NA	NA	NA
LbrM2903_01_245872-245989_miRNA	NA	NA	NA	1.19630269259839	6.23395177009445e-07	amastigote	NA	NA	NA
LbrM2903_01_262617-262716_miRNA	NA	NA	NA	-1.07290896663371	2.3617082810882896e-11	procyclic	-0.76272165300827	6.14129773253828e-07	procyclic
LbrM2903_02_167695-167719_sRNA	NA	NA	NA	1.06937597320966	8.93964667641772e-06	amastigote	NA	NA	NA
LbrM2903_02_246628-246794_Unclassified	NA	NA	NA	1.04214398194447	1.35614763448126e-06	amastigote	NA	NA	NA
LbrM2903_02_272693-272722_miRNA	NA	NA	NA	-1.72761618346574	1.11984306649117e-26	procyclic	-1.02087421018298	8.53676429533427e-12	procyclic
LbrM2903_02_272886-272908_miRNA	NA	NA	NA	-1.25979820416411	2.6721037868759797e-13	procyclic	NA	NA	NA
LbrM2903_03_205225-205249_miRNA	NA	NA	NA	1.22952777491467	7.18247272347559e-07	amastigote	NA	NA	NA
LbrM2903_03_206304-206325_Unclassified	NA	NA	NA	-0.755140550346683	1.91276587686681e-10	procyclic	NA	NA	NA
LbrM2903_03_243808-243843_piRNA	NA	NA	NA	1.21090091066705	1.19097633680705e-07	amastigote	NA	NA	NA
LbrM2903_03_28653-28695_Unclassified	NA	NA	NA	1.03682458609983	3.6430489413469404e-09	amastigote	NA	NA	NA
LbrM2903_03_94111-94131_rRNA	NA	NA	NA	-0.877040076777689	7.670819765840979e-11	procyclic	-0.780896029119579	3.8362292865170105e-09	procyclic
LbrM2903_04_114825-114845_Unclassified	NA	NA	NA	-0.793027840396793	7.50654248932959e-06	procyclic	-0.934925953960252	1.40496885795925e-07	procyclic
LbrM2903_04_164821-164857_Unclassified	NA	NA	NA	1.24718245114196	9.3679778171521e-07	amastigote	1.23038325708803	1.39642463086088e-06	metacyclic
LbrM2903_04_165120-165228_piRNA	NA	NA	NA	0.902569117078232	5.68671943781269e-10	amastigote	1.06470848715299	1.34216212545503e-13	metacyclic
LbrM2903_04_169207-169233_rRNA	NA	NA	NA	1.01377575134529	2.99917249639927e-08	amastigote	1.20574705955511	1.69268412830625e-11	metacyclic
LbrM2903_04_169364-169467_Unclassified	NA	NA	NA	0.957879778019533	2.04658234991968e-06	amastigote	0.993082812838341	7.85187184067728e-07	metacyclic
LbrM2903_04_169518-169558_Unclassified	NA	NA	NA	1.3049582552969	8.321306776055011e-10	amastigote	1.39664870047411	3.66395350586247e-11	metacyclic
LbrM2903_04_260424-260451_sRNA	NA	NA	NA	1.52820181995749	4.33734196372788e-11	amastigote	NA	NA	NA
LbrM2903_04_282675-282723_miRNA	NA	NA	NA	-1.13716516764165	7.075654827965789e-26	procyclic	-0.828726387300556	1.9862871952936202e-15	procyclic
LbrM2903_04_453904-453932_Unclassified	NA	NA	NA	-0.882105530961319	8.1620234336769e-12	procyclic	NA	NA	NA
LbrM2903_04_56827-56941_Unclassified	NA	NA	NA	-1.07381471178224	4.27041315261251e-06	procyclic	NA	NA	NA
LbrM2903_05_145740-145765_Unclassified	NA	NA	NA	0.903108500420063	5.03706346303272e-06	amastigote	NA	NA	NA
LbrM2903_05_173448-173472_miRNA	NA	NA	NA	1.02974149655937	2.4824133138617303e-09	amastigote	NA	NA	NA
LbrM2903_05_17615-17644_Unclassified	NA	NA	NA	-0.970421046721498	1.00758708374099e-30	procyclic	NA	NA	NA
LbrM2903_05_179568-179621_Unclassified	NA	NA	NA	-0.777908078943233	3.29072367609324e-23	procyclic	-0.769644555095139	3.98506498321815e-23	procyclic
LbrM2903_05_180015-180062_Unclassified	NA	NA	NA	-0.880426971053907	1.26698387393501e-08	procyclic	-0.938964046766954	1.1146242620614701e-09	procyclic
LbrM2903_05_259445-259472_piRNA	NA	NA	NA	0.81502123360701	2.49561399772353e-08	amastigote	NA	NA	NA
LbrM2903_05_318569-318596_Unclassified	NA	NA	NA	-0.858068255750366	2.1531708745421204e-15	procyclic	NA	NA	NA
LbrM2903_05_320048-320076_Unclassified	NA	NA	NA	-0.821455763871785	4.4765186390270996e-23	procyclic	NA	NA	NA
LbrM2903_05_434040-434060_siRNA/RNAi	NA	NA	NA	-0.958411506329753	1.98467219262602e-16	procyclic	NA	NA	NA
LbrM2903_05_437445-437486_Unclassified	NA	NA	NA	-1.02858556470089	3.1776424957713697e-11	procyclic	-0.867854456064025	8.87278768923678e-09	procyclic
LbrM2903_05_437676-437725_Unclassified	NA	NA	NA	-0.75189996134425	7.27422162178442e-07	procyclic	NA	NA	NA
LbrM2903_05_447114-447147_miRNA	NA	NA	NA	-1.11483080591529	9.025202836038539e-13	procyclic	-0.783893891820992	2.31377233941464e-07	procyclic
LbrM2903_05_98252-98309_Unclassified	NA	NA	NA	-1.29808309125873	1.86590158613338e-16	procyclic	NA	NA	NA
LbrM2903_06_218398-218428_Unclassified	NA	NA	NA	-1.02488647870658	6.23937625694847e-41	procyclic	-0.821330371590017	1.18353039861949e-28	procyclic
LbrM2903_06_275366-275431_Unclassified	NA	NA	NA	0.874565447842752	3.40763130591189e-06	amastigote	NA	NA	NA
LbrM2903_06_331220-331389_rRNA	NA	NA	NA	-0.837381445319082	7.64270202679484e-12	procyclic	-1.26159826961397	6.17446350241316e-25	procyclic
LbrM2903_06_429124-429157_Unclassified	NA	NA	NA	0.90774804817905	2.39064505579628e-07	amastigote	NA	NA	NA
LbrM2903_06_448915-448960_Unclassified	NA	NA	NA	-1.14432211363629	1.07907998278195e-10	procyclic	-0.877834312512637	2.36024133024943e-07	procyclic
LbrM2903_06_517750-517786_Unclassified	NA	NA	NA	-0.944770207503393	1.44739358376496e-19	procyclic	NA	NA	NA
LbrM2903_06_92181-92202_Unclassified	NA	NA	NA	-1.19498097408975	8.2761740278691e-21	procyclic	NA	NA	NA
LbrM2903_07_136447-136468_rRNA	NA	NA	NA	-0.856850146965337	1.11775398907454e-06	procyclic	NA	NA	NA
LbrM2903_07_173176-173207_Unclassified	NA	NA	NA	-0.831866764760255	3.09201891258889e-06	procyclic	NA	NA	NA
LbrM2903_07_211833-211865_Unclassified	NA	NA	NA	-1.60882111167939	8.086412507008331e-39	procyclic	-0.924280840432677	1.00336862687741e-16	procyclic
LbrM2903_07_213452-213474_miRNA	NA	NA	NA	-1.19043821652972	2.89528646866802e-27	procyclic	NA	NA	NA
LbrM2903_07_282579-282671_Unclassified	NA	NA	NA	1.12370821036131	3.4472054701778103e-09	amastigote	NA	NA	NA
LbrM2903_07_284012-284079_Unclassified	NA	NA	NA	1.34459638138551	2.79447125600477e-16	amastigote	NA	NA	NA
LbrM2903_07_368673-368705_Unclassified	NA	NA	NA	-0.7905989076359	5.47146352094747e-09	procyclic	NA	NA	NA
LbrM2903_07_407767-407789_rRNA	NA	NA	NA	1.08352689819276	1.93145060052759e-10	amastigote	NA	NA	NA
LbrM2903_08_313260-313289_piRNA	NA	NA	NA	1.41490364297814	3.4391516304769995e-44	amastigote	0.859134909669934	3.21152845585641e-16	metacyclic
LbrM2903_08_322648-322672_Unclassified	NA	NA	NA	1.26964059271432	7.84056447798823e-17	amastigote	NA	NA	NA
LbrM2903_08_406322-406357_Unclassified	NA	NA	NA	-1.49731626612754	3.21616458278455e-15	procyclic	-0.859021944812881	9.75879647338416e-07	procyclic
LbrM2903_08_486627-486669_Unclassified	NA	NA	NA	-0.956387198497279	3.74736723457158e-09	procyclic	-0.757075921157862	1.67117063184583e-06	procyclic
LbrM2903_09_154408-154442_Unclassified	NA	NA	NA	1.47849551764559	4.82842661693537e-15	amastigote	1.12822802968376	6.008015646663731e-09	metacyclic
LbrM2903_09_394276-394350_Unclassified	NA	NA	NA	-1.62810090434883	1.1466952306030902e-31	procyclic	-1.14501084286887	4.38665772924019e-19	procyclic
LbrM2903_09_394535-394684_Unclassified	NA	NA	NA	-1.33470219283411	8.80652066688095e-32	procyclic	-1.22164777279574	7.39171788198797e-28	procyclic
LbrM2903_09_486207-486231_rRNA	NA	NA	NA	-0.892930112527424	1.63227031253757e-18	procyclic	-0.88466069692686	1.27784842348595e-18	procyclic
LbrM2903_09_53172-53204_Unclassified	NA	NA	NA	-1.13036068746497	8.803828938174639e-11	procyclic	-0.804791910528702	1.48016317996887e-06	procyclic
LbrM2903_09_53413-53433_miRNA	NA	NA	NA	-0.906609507887705	4.33204520925406e-15	procyclic	NA	NA	NA
LbrM2903_09_53889-53918_Unclassified	NA	NA	NA	-1.09198179325349	3.71995072018712e-26	procyclic	NA	NA	NA
LbrM2903_10_124856-124886_Unclassified	NA	NA	NA	-1.15955029404287	6.64256502493554e-08	procyclic	NA	NA	NA
LbrM2903_10_161166-161198_rRNA	NA	NA	NA	1.09528318015714	9.647815573735421e-09	amastigote	NA	NA	NA
LbrM2903_10_562647-562685_piRNA	NA	NA	NA	0.799317978215032	4.53248512858282e-08	amastigote	NA	NA	NA
LbrM2903_10_569168-569203_Unclassified	NA	NA	NA	0.833131047010398	4.24919097568157e-10	amastigote	NA	NA	NA
LbrM2903_10_608873-608918_Unclassified	NA	NA	NA	-0.921494329796487	3.39749504223365e-10	procyclic	NA	NA	NA
LbrM2903_10_632255-632278_sRNA	NA	NA	NA	-1.03165040234595	8.91440636544635e-20	procyclic	NA	NA	NA
LbrM2903_11_142510-142544_sRNA	NA	NA	NA	-1.45929316945689	4.24551355753847e-09	procyclic	NA	NA	NA
LbrM2903_11_163122-163166_Unclassified	NA	NA	NA	1.15086119027223	3.59570100050513e-06	amastigote	NA	NA	NA
LbrM2903_11_217657-217684_miRNA	NA	NA	NA	-0.801163253645959	7.73965729221589e-37	procyclic	NA	NA	NA
LbrM2903_11_223574-223603_miRNA	NA	NA	NA	-1.10906448863942	1.10588630819741e-23	procyclic	NA	NA	NA
LbrM2903_11_227728-227749_sRNA	NA	NA	NA	-0.853072171574408	1.31639031446539e-17	procyclic	NA	NA	NA
LbrM2903_11_244497-244532_Unclassified	NA	NA	NA	0.913272272499498	1.78520584645225e-06	amastigote	NA	NA	NA
LbrM2903_11_302746-302781_Unclassified	NA	NA	NA	-0.760241332596843	1.41821350116074e-14	procyclic	NA	NA	NA
LbrM2903_11_404433-404461_rRNA	NA	NA	NA	-0.93764222100463	6.27739482402828e-07	procyclic	NA	NA	NA
LbrM2903_11_485731-485770_Unclassified	NA	NA	NA	-0.844325146645292	4.6379583180863e-06	procyclic	-0.829194666303568	5.71093942983609e-06	procyclic
LbrM2903_11_63323-63344_Unclassified	NA	NA	NA	0.828779831739699	7.08892370403401e-14	amastigote	NA	NA	NA
LbrM2903_12_349163-349198_miRNA	NA	NA	NA	-0.816469377140386	4.41124447633384e-10	procyclic	-0.986918469959062	6.00330461069613e-14	procyclic
LbrM2903_13_251028-251072_Unclassified	NA	NA	NA	0.767720202981662	2.92422879834453e-07	amastigote	NA	NA	NA
LbrM2903_13_279965-280014_Unclassified	NA	NA	NA	-0.865399730056678	9.78594345642846e-29	procyclic	NA	NA	NA
LbrM2903_13_293309-293361_Unclassified	NA	NA	NA	0.966729985303774	2.81609841737944e-06	amastigote	NA	NA	NA
LbrM2903_13_414730-414772_Unclassified	NA	NA	NA	1.07901938238079	9.29591205538131e-07	amastigote	1.2159020282836	2.2038273198063e-08	metacyclic
LbrM2903_13_56451-56541_Unclassified	NA	NA	NA	-1.53989232931381	3.97275672381886e-10	procyclic	NA	NA	NA
LbrM2903_13_573899-573950_Unclassified	NA	NA	NA	0.98665755095235	2.15313662910015e-17	amastigote	NA	NA	NA
LbrM2903_13_57618-57642_rRNA	NA	NA	NA	-1.01765891091075	4.47484734474772e-08	procyclic	NA	NA	NA
LbrM2903_13_81188-81257_miRNA	NA	NA	NA	-0.835164556941973	1.29930641323834e-18	procyclic	-0.847348882769757	2.3853885266108803e-19	procyclic
LbrM2903_14_134971-135015_Unclassified	NA	NA	NA	1.26934051052369	1.06670161413683e-07	amastigote	1.10554346314411	5.15326616263368e-06	metacyclic
LbrM2903_14_205748-205787_Unclassified	NA	NA	NA	-0.848332829148136	4.3636975860234e-08	procyclic	NA	NA	NA
LbrM2903_14_239866-239911_Unclassified	NA	NA	NA	-0.967180635636926	1.06610384551541e-06	procyclic	NA	NA	NA
LbrM2903_14_243099-243121_sRNA	NA	NA	NA	-1.1110343578583	4.65787093656067e-07	procyclic	NA	NA	NA
LbrM2903_14_248314-248334_siRNA/RNAi	NA	NA	NA	-0.802867036809281	7.62573795630638e-14	procyclic	NA	NA	NA
LbrM2903_14_249481-249503_Unclassified	NA	NA	NA	-0.870321931731004	8.9344032584291e-20	procyclic	NA	NA	NA
LbrM2903_14_340245-340299_Unclassified	NA	NA	NA	-0.830814110240628	8.45329599347552e-18	procyclic	NA	NA	NA
LbrM2903_14_341558-341585_Unclassified	NA	NA	NA	-0.769329906779932	3.61037907127203e-06	procyclic	NA	NA	NA
LbrM2903_14_422021-422081_Unclassified	NA	NA	NA	1.50744010826992	1.55359450124675e-16	amastigote	0.877415610615492	5.08601806936394e-06	metacyclic
LbrM2903_14_551550-551571_Unclassified	NA	NA	NA	-0.773629100286866	2.65850417383531e-32	procyclic	NA	NA	NA
LbrM2903_14_557370-557409_Unclassified	NA	NA	NA	1.18452312496099	1.33081190597681e-06	amastigote	NA	NA	NA
LbrM2903_14_585068-585092_Unclassified	NA	NA	NA	1.08268143408085	1.3097409958028802e-09	amastigote	0.879573054316124	1.34127026270984e-06	metacyclic
LbrM2903_14_618553-618591_Unclassified	NA	NA	NA	-0.976667947267948	4.83940228428529e-37	procyclic	NA	NA	NA
LbrM2903_14_641273-641296_sRNA	NA	NA	NA	1.31727291907212	4.2162299319686393e-11	amastigote	NA	NA	NA
LbrM2903_14_89404-89455_Unclassified	NA	NA	NA	-1.00401583459551	1.25334084249269e-10	procyclic	NA	NA	NA
LbrM2903_14_90531-90579_Unclassified	NA	NA	NA	-1.07628935847407	5.57489784881017e-10	procyclic	NA	NA	NA
LbrM2903_15_121223-121265_Unclassified	NA	NA	NA	-0.997233287637922	1.93822328290683e-10	procyclic	-0.883366633024186	7.30278971412507e-09	procyclic
LbrM2903_15_127979-128031_Unclassified	NA	NA	NA	-0.754782858766914	7.1993019038241e-08	procyclic	NA	NA	NA
LbrM2903_15_196238-196279_Unclassified	NA	NA	NA	1.01093419321752	4.13038355696378e-06	amastigote	NA	NA	NA
LbrM2903_15_364597-364618_miRNA	NA	NA	NA	1.23670807773198	5.94905527809024e-08	amastigote	1.15389397649667	5.12625490451224e-07	metacyclic
LbrM2903_15_414194-414214_miRNA	NA	NA	NA	1.07383237981201	1.3332129578974799e-12	amastigote	NA	NA	NA
LbrM2903_15_480640-480660_Unclassified	NA	NA	NA	-1.06709599085664	7.80622892279573e-10	procyclic	NA	NA	NA
LbrM2903_15_493126-493146_Unclassified	NA	NA	NA	-1.00358409631791	9.95706339669044e-24	procyclic	NA	NA	NA
LbrM2903_15_528200-528231_Unclassified	NA	NA	NA	0.771086496520809	6.2410947575556e-07	amastigote	NA	NA	NA
LbrM2903_15_576694-576720_Unclassified	NA	NA	NA	-0.917261854743774	4.76155511976843e-08	procyclic	NA	NA	NA
LbrM2903_15_64575-64605_Unclassified	NA	NA	NA	0.794409262873556	8.29558122721255e-08	amastigote	NA	NA	NA
LbrM2903_15_65359-65387_Unclassified	NA	NA	NA	-0.910734223901984	5.36661475367659e-10	procyclic	NA	NA	NA
LbrM2903_15_65450-65472_miRNA	NA	NA	NA	-0.76139317607497	1.4886847558558401e-25	procyclic	NA	NA	NA
LbrM2903_15_65811-65855_Unclassified	NA	NA	NA	-0.974655438267833	1.38544098933736e-28	procyclic	NA	NA	NA
LbrM2903_16_111365-111391_sRNA	NA	NA	NA	1.0210763786478	1.97311691297912e-17	amastigote	NA	NA	NA
LbrM2903_16_161250-161297_Unclassified	NA	NA	NA	1.34417545501544	2.52001059576717e-08	amastigote	NA	NA	NA
LbrM2903_16_40549-40569_miRNA	NA	NA	NA	1.27330851344827	5.97149876855962e-07	amastigote	NA	NA	NA
LbrM2903_16_453316-453356_Unclassified	NA	NA	NA	0.964476230323178	1.41833303628555e-08	amastigote	0.787298419443439	5.46022233305547e-06	metacyclic
LbrM2903_16_644581-644615_Unclassified	NA	NA	NA	-1.46121651306129	1.02566916467393e-84	procyclic	-0.90508539151107	2.92203285069335e-37	procyclic
LbrM2903_16_645893-645933_Unclassified	NA	NA	NA	-1.37409368122027	1.3969362633679402e-25	procyclic	-1.12077755756173	3.85537672098085e-19	procyclic
LbrM2903_16_674886-674907_miRNA	NA	NA	NA	-1.20359549193717	3.66913754913303e-21	procyclic	NA	NA	NA
LbrM2903_16_683487-683507_siRNA/RNAi	NA	NA	NA	-1.51376787769452	3.14028396368355e-10	procyclic	NA	NA	NA
LbrM2903_16_683982-684015_miRNA	NA	NA	NA	-1.74869551668922	1.12395617688827e-12	procyclic	NA	NA	NA
LbrM2903_17_117055-117078_Unclassified	NA	NA	NA	-0.929149245157377	3.72419415393464e-07	procyclic	-0.814907879573306	5.95733837586865e-06	procyclic
LbrM2903_17_117412-117433_Unclassified	NA	NA	NA	-0.933976697187485	2.7503072557596703e-09	procyclic	-0.891240822594263	7.963149882550231e-09	procyclic
LbrM2903_17_169915-170069_Unclassified	NA	NA	NA	1.12642153805425	1.43627525035782e-08	amastigote	NA	NA	NA
LbrM2903_17_547582-547630_Unclassified	NA	NA	NA	1.21793319829185	4.53704968376144e-07	amastigote	NA	NA	NA
LbrM2903_17_548110-548130_miRNA	NA	NA	NA	1.55948099157474	2.54960956402878e-13	amastigote	NA	NA	NA
LbrM2903_17_70567-70591_rRNA	NA	NA	NA	-0.906855620175167	7.158722086939421e-09	procyclic	NA	NA	NA
LbrM2903_18_121541-121577_Unclassified	NA	NA	NA	-1.15239875467784	2.78990218344174e-16	procyclic	NA	NA	NA
LbrM2903_18_127251-127281_piRNA	NA	NA	NA	-0.90492115769796	5.04755955294764e-11	procyclic	NA	NA	NA
LbrM2903_18_128589-128617_miRNA	NA	NA	NA	-1.06934340732796	7.27762037174655e-38	procyclic	NA	NA	NA
LbrM2903_18_339258-339313_Unclassified	NA	NA	NA	-0.793774736078091	1.04709396667646e-16	procyclic	NA	NA	NA
LbrM2903_18_391778-391996_Cis-reg	NA	NA	NA	-0.902936146313453	3.8696460305077202e-25	procyclic	-1.4739682778647	8.91488342569074e-59	procyclic
LbrM2903_18_639967-639989_sRNA	NA	NA	NA	1.17656975455896	3.48412885650584e-10	amastigote	NA	NA	NA
LbrM2903_18_650154-650188_Unclassified	NA	NA	NA	0.953446908571505	8.41736787350803e-09	amastigote	NA	NA	NA
LbrM2903_18_677117-677141_miRNA	NA	NA	NA	-1.70865580095403	1.8186471667069598e-57	procyclic	-1.11312804270078	1.0613965137427399e-29	procyclic
LbrM2903_18_677718-677750_Unclassified	NA	NA	NA	-1.62719807508597	1.30158106213047e-71	procyclic	-1.02844215553544	2.12801643944289e-32	procyclic
LbrM2903_18_678611-678646_miRNA	NA	NA	NA	-1.48753026498801	4.54200473949027e-109	procyclic	-1.00787439527828	3.2723769253670696e-57	procyclic
LbrM2903_18_705587-705627_Unclassified	NA	NA	NA	0.913439477421698	6.41743819057564e-06	amastigote	NA	NA	NA
LbrM2903_19_130904-130951_Unclassified	NA	NA	NA	-0.801922885440285	5.84811766294131e-14	procyclic	-0.793220403604899	6.95154636266084e-14	procyclic
LbrM2903_19_231926-231978_Unclassified	NA	NA	NA	0.997802258302123	1.91210970999087e-07	amastigote	NA	NA	NA
LbrM2903_19_284215-284392_miRNA	NA	NA	NA	-1.37496206133364	1.33540170507358e-47	procyclic	-0.881593776577978	4.16623252618715e-23	procyclic
LbrM2903_19_412123-412163_Unclassified	NA	NA	NA	0.775957186823134	1.64979660641688e-07	amastigote	NA	NA	NA
LbrM2903_19_447774-447804_miRNA	NA	NA	NA	-1.17348979022093	1.08015252757256e-10	procyclic	-1.0055115310956	1.39923428987453e-08	procyclic
LbrM2903_19_457944-457965_sRNA	NA	NA	NA	0.759508809755169	4.68576827307535e-07	amastigote	NA	NA	NA
LbrM2903_19_529041-529170_piRNA	NA	NA	NA	-1.00281701007983	3.6144830099144e-06	procyclic	NA	NA	NA
LbrM2903_19_563726-563746_rRNA	NA	NA	NA	-1.13032393206389	2.58758855115534e-13	procyclic	NA	NA	NA
LbrM2903_19_565761-565781_Unclassified	NA	NA	NA	-1.06564750892769	5.30834946858118e-51	procyclic	NA	NA	NA
LbrM2903_19_566050-566093_Unclassified	NA	NA	NA	-0.970046479009101	2.5889637512082e-14	procyclic	NA	NA	NA
LbrM2903_19_696788-696809_tRNA	NA	NA	NA	1.12425441208583	1.23934051957621e-12	amastigote	1.38264430766543	4.27316797916909e-19	metacyclic
LbrM2903_19_697095-697115_Unclassified	NA	NA	NA	1.22191165492502	4.43333903700306e-08	amastigote	1.1622043627494	2.2316932712111e-07	metacyclic
LbrM2903_19_801713-801764_Unclassified	NA	NA	NA	0.787108549791711	4.48279061604077e-10	amastigote	NA	NA	NA
LbrM2903_19_93869-93894_miRNA	NA	NA	NA	-0.932299204183586	1.59309308569217e-28	procyclic	NA	NA	NA
LbrM2903_20.1_1110473-1110514_Unclassified	NA	NA	NA	-0.861956400438012	2.17583800069729e-12	procyclic	NA	NA	NA
LbrM2903_20.1_1125152-1125172_sRNA	NA	NA	NA	-1.26361664129645	6.87407986238054e-108	procyclic	NA	NA	NA
LbrM2903_20.1_1253655-1253675_miRNA	NA	NA	NA	-0.908269815527694	2.34518953542388e-13	procyclic	NA	NA	NA
LbrM2903_20.1_1345145-1345166_miRNA	NA	NA	NA	-0.876938818848297	2.97438091595932e-20	procyclic	NA	NA	NA
LbrM2903_20.1_1422059-1422080_sRNA	NA	NA	NA	0.99118566102667	3.82644969870487e-10	amastigote	NA	NA	NA
LbrM2903_20.1_1433812-1433872_Unclassified	NA	NA	NA	1.03851145478663	3.21091072230455e-28	amastigote	NA	NA	NA
LbrM2903_20.1_1510222-1510254_Unclassified	NA	NA	NA	-1.05774414859871	4.85366807687745e-26	procyclic	-0.871931871399259	4.47505001169771e-19	procyclic
LbrM2903_20.1_1572584-1572609_piRNA	NA	NA	NA	-1.00305003800767	5.94455038899519e-20	procyclic	NA	NA	NA
LbrM2903_20.1_344356-344386_miRNA	NA	NA	NA	-1.19006910596236	2.2702343664288202e-21	procyclic	-0.910085821723723	4.43678073298357e-14	procyclic
LbrM2903_20.1_621835-621866_Unclassified	NA	NA	NA	-0.754730558976704	8.05767941918229e-12	procyclic	NA	NA	NA
LbrM2903_20.1_696096-696125_piRNA	NA	NA	NA	1.16084350701177	1.63292178863248e-08	amastigote	NA	NA	NA
LbrM2903_20.1_841103-841141_Unclassified	NA	NA	NA	1.6069759290915	1.21437600548691e-12	amastigote	NA	NA	NA
LbrM2903_20.1_856427-856468_Unclassified	NA	NA	NA	1.48992529684025	8.1127839861698e-12	amastigote	NA	NA	NA
LbrM2903_20.1_857654-857687_Unclassified	NA	NA	NA	1.4560993030736	1.17898742206302e-14	amastigote	NA	NA	NA
LbrM2903_20.1_984445-984477_miRNA	NA	NA	NA	0.961155700744098	1.38815032775837e-26	amastigote	NA	NA	NA
LbrM2903_20.2_234084-234104_Unclassified	NA	NA	NA	1.06056005056143	4.95386653644527e-07	amastigote	NA	NA	NA
LbrM2903_20.2_421357-421387_miRNA	NA	NA	NA	0.977929293402406	7.23957906131835e-06	amastigote	NA	NA	NA
LbrM2903_20.2_461372-461410_Unclassified	NA	NA	NA	-0.904872897005376	2.4759813600159e-06	procyclic	NA	NA	NA
LbrM2903_20.2_48796-48830_Unclassified	NA	NA	NA	-1.02572028856354	3.4036083806843305e-09	procyclic	-0.773788590114681	4.801786770984e-06	procyclic
LbrM2903_20.2_579063-579092_Unclassified	NA	NA	NA	-1.72260261153816	1.44923346376059e-13	procyclic	NA	NA	NA
LbrM2903_20.2_660029-660054_rRNA	NA	NA	NA	-0.832607788638702	4.50016674883448e-08	procyclic	NA	NA	NA
LbrM2903_20.2_660184-660223_Unclassified	NA	NA	NA	-1.37341706930634	5.78155773666309e-17	procyclic	-1.0869037447091	4.7380617160756294e-12	procyclic
LbrM2903_20.2_700037-700073_Unclassified	NA	NA	NA	-0.750935685422472	1.0168660350924901e-58	procyclic	NA	NA	NA
LbrM2903_21_275925-276072_Cis-reg	NA	NA	NA	1.02064976751744	3.26508008831677e-06	amastigote	NA	NA	NA
LbrM2903_21_34780-34824_Unclassified	NA	NA	NA	-0.960372311610035	1.15954260852401e-11	procyclic	NA	NA	NA
LbrM2903_21_415315-415340_Unclassified	NA	NA	NA	-0.945875816111596	2.13988455111533e-10	procyclic	NA	NA	NA
LbrM2903_21_440793-440813_Unclassified	NA	NA	NA	-1.16850237624099	2.49338210088536e-17	procyclic	-0.814246784773958	3.8632455561063004e-10	procyclic
LbrM2903_21_447686-447713_Unclassified	NA	NA	NA	-0.953255357786441	3.62673674981332e-12	procyclic	-0.981538620973683	6.37870418918154e-13	procyclic
LbrM2903_21_451851-451910_Unclassified	NA	NA	NA	-0.806176287814773	1.1277162895865899e-36	procyclic	NA	NA	NA
LbrM2903_21_554251-554271_Unclassified	NA	NA	NA	0.956024941467817	3.10832640581526e-06	amastigote	NA	NA	NA
LbrM2903_21_591237-591258_rRNA	NA	NA	NA	0.950642718570422	2.340858232802e-06	amastigote	NA	NA	NA
LbrM2903_21_667565-667591_Unclassified	NA	NA	NA	-0.79814712595271	5.949090582256e-27	procyclic	NA	NA	NA
LbrM2903_21_729911-729950_Unclassified	NA	NA	NA	1.17613611319624	4.81143319703527e-07	amastigote	NA	NA	NA
LbrM2903_22_14840-14899_Unclassified	NA	NA	NA	1.0129311333597	3.83137735743851e-13	amastigote	NA	NA	NA
LbrM2903_22_203669-203697_miRNA	NA	NA	NA	-0.800711836925846	3.00992292165314e-12	procyclic	-1.01271162253743	1.96214499331791e-18	procyclic
LbrM2903_22_230189-230228_Unclassified	NA	NA	NA	0.918123210027917	1.09063422782393e-07	amastigote	NA	NA	NA
LbrM2903_22_239968-239988_miRNA	NA	NA	NA	-0.780992922755068	5.83297374320803e-14	procyclic	NA	NA	NA
LbrM2903_22_312149-312175_Unclassified	NA	NA	NA	0.804918429749692	3.50587723092063e-06	amastigote	NA	NA	NA
LbrM2903_22_360539-360582_Unclassified	NA	NA	NA	-1.01731815258305	4.12163854734963e-07	procyclic	NA	NA	NA
LbrM2903_22_363721-363748_sRNA	NA	NA	NA	-1.46264800833159	6.74054493654487e-11	procyclic	NA	NA	NA
LbrM2903_22_384905-384941_Unclassified	NA	NA	NA	0.881558962435379	3.2656277109834e-09	amastigote	NA	NA	NA
LbrM2903_22_611510-611534_rRNA	NA	NA	NA	-0.925658838581298	1.1277162895865899e-36	procyclic	NA	NA	NA
LbrM2903_22_623383-623403_rRNA	NA	NA	NA	-0.772851802187388	3.2090133239758e-16	procyclic	NA	NA	NA
LbrM2903_22_63291-63439_Unclassified	NA	NA	NA	-0.759496061516895	1.49145872856027e-34	procyclic	NA	NA	NA
LbrM2903_22_662408-662428_siRNA/RNAi	NA	NA	NA	-0.793459254792005	5.40905760415529e-10	procyclic	NA	NA	NA
LbrM2903_23_127951-127972_miRNA	NA	NA	NA	1.05705399628575	1.15617338485922e-09	amastigote	NA	NA	NA
LbrM2903_23_128173-128193_siRNA/RNAi	NA	NA	NA	1.03724470963488	3.4575072764263e-08	amastigote	NA	NA	NA
LbrM2903_23_18627-18653_sRNA	NA	NA	NA	-1.01992450004757	8.547923322970911e-17	procyclic	NA	NA	NA
LbrM2903_23_206365-206386_Unclassified	NA	NA	NA	0.93600497910187	4.61478891752204e-07	amastigote	NA	NA	NA
LbrM2903_23_25457-25482_miRNA	NA	NA	NA	-1.15406127090415	3.9526127696793896e-96	procyclic	NA	NA	NA
LbrM2903_23_440916-440952_piRNA	NA	NA	NA	1.10014954377827	9.05874979537863e-08	amastigote	NA	NA	NA
LbrM2903_23_490022-490044_Unclassified	NA	NA	NA	0.755879094670812	1.75425636470713e-06	amastigote	NA	NA	NA
LbrM2903_23_490233-490270_Unclassified	NA	NA	NA	0.963263174703395	2.89773870315793e-08	amastigote	NA	NA	NA
LbrM2903_23_496162-496183_miRNA	NA	NA	NA	1.23837388806164	6.46630484320982e-13	amastigote	NA	NA	NA
LbrM2903_23_509167-509206_Unclassified	NA	NA	NA	1.04178520353965	1.87844259589604e-09	amastigote	NA	NA	NA
LbrM2903_23_672797-672835_Unclassified	NA	NA	NA	-0.776508638512249	1.54071778267003e-07	procyclic	NA	NA	NA
LbrM2903_24_123267-123291_Unclassified	NA	NA	NA	0.76007324183616	1.80452204599113e-06	amastigote	1.16621811083243	1.544022670962e-14	metacyclic
LbrM2903_24_136481-136512_Unclassified	NA	NA	NA	0.90078189003492	2.63845253163507e-06	amastigote	NA	NA	NA
LbrM2903_24_175548-175629_Unclassified	NA	NA	NA	1.28623313822926	1.92022682292134e-16	amastigote	0.853889880754852	1.43182254762496e-07	metacyclic
LbrM2903_24_230670-230706_Unclassified	NA	NA	NA	-0.959698618294552	2.63383690035465e-13	procyclic	NA	NA	NA
LbrM2903_24_230769-230795_Unclassified	NA	NA	NA	-0.901353865326711	5.88472776235969e-06	procyclic	NA	NA	NA
LbrM2903_24_243643-243674_Unclassified	NA	NA	NA	-0.770765487410638	9.22929564239533e-07	procyclic	NA	NA	NA
LbrM2903_24_283243-283282_Unclassified	NA	NA	NA	-0.787822988599226	1.46361638127884e-10	procyclic	NA	NA	NA
LbrM2903_24_300353-300374_miRNA	NA	NA	NA	1.8960245944095	4.10997929021248e-15	amastigote	1.74131069811837	9.17989686054726e-13	metacyclic
LbrM2903_24_365660-365706_Unclassified	NA	NA	NA	-1.19975235806282	2.4106757343142903e-20	procyclic	NA	NA	NA
LbrM2903_24_553071-553094_Unclassified	NA	NA	NA	-0.91543361209399	4.72675572430282e-16	procyclic	NA	NA	NA
LbrM2903_24_693204-693250_Unclassified	NA	NA	NA	0.910555951928076	9.75712047048108e-09	amastigote	NA	NA	NA
LbrM2903_24_694082-694124_Unclassified	NA	NA	NA	1.02703942685519	2.57949211461205e-08	amastigote	0.924328455387356	6.83685031286989e-07	metacyclic
LbrM2903_24_708293-708397_Unclassified	NA	NA	NA	0.773384336190709	2.48305797766382e-06	amastigote	NA	NA	NA
LbrM2903_24_754812-754832_miRNA	NA	NA	NA	-1.05237234689005	2.66398784433056e-17	procyclic	NA	NA	NA
LbrM2903_24_808370-808470_lncRNA	NA	NA	NA	-0.781006268937283	3.85012528169952e-07	procyclic	-0.774009259859111	3.81506438104026e-07	procyclic
LbrM2903_24_818798-818831_Unclassified	NA	NA	NA	-0.828119574543534	5.15606965717229e-12	procyclic	NA	NA	NA
LbrM2903_24_819263-819296_Unclassified	NA	NA	NA	-1.26899995098451	2.42399450349637e-13	procyclic	NA	NA	NA
LbrM2903_24_820253-820311_Unclassified	NA	NA	NA	-1.17816918477708	7.86252610270202e-07	procyclic	NA	NA	NA
LbrM2903_25_335258-335298_Unclassified	NA	NA	NA	1.08803730758731	1.21877740112724e-06	amastigote	1.10138132664922	8.53789584674024e-07	metacyclic
LbrM2903_25_400024-400047_miRNA	NA	NA	NA	-0.996251495256846	1.4931248265280801e-59	procyclic	-0.993785781524665	5.84209045850346e-60	procyclic
LbrM2903_25_400612-400635_miRNA	NA	NA	NA	-1.00850690960696	6.00546504170951e-118	procyclic	-1.12604355818949	1.5995766792334e-147	procyclic
LbrM2903_25_571592-571654_Unclassified	NA	NA	NA	1.25242933854377	4.26614187221779e-08	amastigote	NA	NA	NA
LbrM2903_25_702383-702408_miRNA	NA	NA	NA	1.22668308103971	4.33956318924779e-09	amastigote	NA	NA	NA
LbrM2903_25_720959-720988_Unclassified	NA	NA	NA	-1.021351488302	2.15966856627182e-08	procyclic	NA	NA	NA
LbrM2903_25_732972-733002_miRNA	NA	NA	NA	-0.917324013707074	5.50154878601201e-16	procyclic	NA	NA	NA
LbrM2903_25_75955-75976_miRNA	NA	NA	NA	-1.17394476782283	2.8770788542668298e-33	procyclic	NA	NA	NA
LbrM2903_25_772343-772396_Unclassified	NA	NA	NA	-1.17683556172089	3.48051583459791e-06	procyclic	NA	NA	NA
LbrM2903_25_778030-778071_Unclassified	NA	NA	NA	-1.29041712534442	5.1992665066163906e-15	procyclic	-0.876370980313759	1.74617684909682e-08	procyclic
LbrM2903_25_784921-784958_Unclassified	NA	NA	NA	-1.01256441915585	1.1403661280558501e-24	procyclic	-0.781699826702027	2.45951797196176e-16	procyclic
LbrM2903_25_789269-789303_miRNA	NA	NA	NA	-0.982981929314657	6.21037122748858e-16	procyclic	NA	NA	NA
LbrM2903_25_803537-803558_Unclassified	NA	NA	NA	-0.772624567012396	8.64557188773906e-08	procyclic	-0.809004856457232	1.52452156770335e-08	procyclic
LbrM2903_25_881133-881156_Unclassified	NA	NA	NA	-1.04913282610485	1.4299827177841001e-33	procyclic	-0.762413578756289	1.00685510702091e-19	procyclic
LbrM2903_25_881493-881551_Unclassified	NA	NA	NA	-0.795105561717783	1.83404774111131e-12	procyclic	NA	NA	NA
LbrM2903_25_882703-882745_Unclassified	NA	NA	NA	-0.773756660559266	4.58486650560253e-12	procyclic	NA	NA	NA
LbrM2903_25_905197-905248_Unclassified	NA	NA	NA	-0.93440341249787	3.09907974490824e-11	procyclic	NA	NA	NA
LbrM2903_26_172407-172431_miRNA	NA	NA	NA	-0.813873693265827	2.63944413892393e-26	procyclic	NA	NA	NA
LbrM2903_26_179824-179848_rRNA	NA	NA	NA	-0.95803800389388	3.74406699911609e-107	procyclic	-1.09077696538468	1.15135093644687e-138	procyclic
LbrM2903_26_19452-19485_Unclassified	NA	NA	NA	1.39591198697864	2.3513888715294402e-17	amastigote	NA	NA	NA
LbrM2903_26_219784-219823_Unclassified	NA	NA	NA	0.858363292399167	4.88802037716166e-06	amastigote	0.837948672335571	8.79153347434807e-06	metacyclic
LbrM2903_26_248154-248186_piRNA	NA	NA	NA	-0.895801145112586	1.6724886739093902e-19	procyclic	NA	NA	NA
LbrM2903_26_536031-536056_rRNA	NA	NA	NA	0.935035738070352	2.04063947845522e-10	amastigote	1.37916369921443	1.64848183621564e-22	metacyclic
LbrM2903_26_621744-621773_Unclassified	NA	NA	NA	-0.827809251652779	4.01535911143712e-07	procyclic	NA	NA	NA
LbrM2903_26_706328-706373_Unclassified	NA	NA	NA	-0.831377927712915	5.48961096763579e-38	procyclic	NA	NA	NA
LbrM2903_26_743617-743637_Unclassified	NA	NA	NA	0.927726731366404	6.06412758214811e-06	amastigote	1.04479654867255	2.47039745435585e-07	metacyclic
LbrM2903_26_85439-85459_Unclassified	NA	NA	NA	-0.767204383565083	1.4100579621254402e-09	procyclic	NA	NA	NA
LbrM2903_26_943316-943345_piRNA	NA	NA	NA	1.41660420547251	2.1919466722390802e-14	amastigote	0.974881007256063	4.12610802453991e-07	metacyclic
LbrM2903_27_1113267-1113294_Unclassified	NA	NA	NA	-0.766605736075087	5.71560580132425e-06	procyclic	NA	NA	NA
LbrM2903_27_1113450-1113495_Unclassified	NA	NA	NA	-0.841352288557493	8.700757974876809e-18	procyclic	NA	NA	NA
LbrM2903_27_1115272-1115305_piRNA	NA	NA	NA	-1.03734619844228	2.01607441107835e-24	procyclic	NA	NA	NA
LbrM2903_27_1115378-1115434_Unclassified	NA	NA	NA	-1.09109189986409	2.70535148300226e-06	procyclic	NA	NA	NA
LbrM2903_27_1115975-1116012_Unclassified	NA	NA	NA	-1.06909940486469	9.908913765128811e-25	procyclic	NA	NA	NA
LbrM2903_27_1116066-1116099_miRNA	NA	NA	NA	-0.826622563929533	4.05552693782396e-08	procyclic	NA	NA	NA
LbrM2903_27_176038-176074_Unclassified	NA	NA	NA	-0.988921325377903	1.8505631967521501e-31	procyclic	NA	NA	NA
LbrM2903_27_263128-263165_Unclassified	NA	NA	NA	-0.920464929789123	6.03331321138497e-13	procyclic	NA	NA	NA
LbrM2903_27_319685-319706_Unclassified	NA	NA	NA	0.921950201274182	1.86608952919103e-06	amastigote	NA	NA	NA
LbrM2903_27_374681-374711_Unclassified	NA	NA	NA	-1.08951983342882	2.39683170491263e-12	procyclic	NA	NA	NA
LbrM2903_27_375197-375324_miRNA	NA	NA	NA	-1.05856036507864	2.84727119469045e-34	procyclic	NA	NA	NA
LbrM2903_27_465203-465246_miRNA	NA	NA	NA	-1.45492174275583	5.8702610556481396e-18	procyclic	-0.826406926559532	1.84274151188716e-07	procyclic
LbrM2903_27_465732-465760_piRNA	NA	NA	NA	-1.33946663200495	4.671146318258269e-28	procyclic	-1.05540339469866	2.34295417407265e-19	procyclic
LbrM2903_27_472792-472812_sRNA	NA	NA	NA	-1.29354589192597	1.35250444585312e-10	procyclic	NA	NA	NA
LbrM2903_27_473940-473984_Unclassified	NA	NA	NA	-0.881145352984719	1.70167268746323e-08	procyclic	NA	NA	NA
LbrM2903_27_48344-48370_Unclassified	NA	NA	NA	-0.847899320183207	2.27021879315308e-39	procyclic	NA	NA	NA
LbrM2903_27_505306-505330_Unclassified	NA	NA	NA	1.10878125252458	1.69849458089108e-08	amastigote	NA	NA	NA
LbrM2903_27_582927-582949_Unclassified	NA	NA	NA	-0.894061639945203	8.32655452224025e-06	procyclic	NA	NA	NA
LbrM2903_27_606702-606722_Unclassified	NA	NA	NA	-1.06621364203062	2.48240249652964e-06	procyclic	NA	NA	NA
LbrM2903_27_807015-807048_sRNA	NA	NA	NA	0.809507245570124	5.0938222392241e-06	amastigote	NA	NA	NA
LbrM2903_27_826108-826135_rRNA	NA	NA	NA	1.13593670907487	1.4418541679445199e-12	amastigote	0.949969661870469	5.3864968008680605e-09	metacyclic
LbrM2903_27_831187-831245_Unclassified	NA	NA	NA	-1.0281567368039	2.6285895932637202e-20	procyclic	NA	NA	NA
LbrM2903_27_847566-847609_Unclassified	NA	NA	NA	0.838476457131142	5.56830883255832e-08	amastigote	NA	NA	NA
LbrM2903_27_854638-854668_Unclassified	NA	NA	NA	-0.922287022499769	2.2907869761822102e-09	procyclic	NA	NA	NA
LbrM2903_27_914797-914847_Unclassified	NA	NA	NA	-1.03307625178948	1.0935305222722501e-14	procyclic	-0.788118100107703	1.4553266103566302e-09	procyclic
LbrM2903_27_950813-950850_Unclassified	NA	NA	NA	-0.787690990143819	3.74360867025324e-10	procyclic	NA	NA	NA
LbrM2903_28_1071036-1071061_piRNA	NA	NA	NA	1.31278975167277	2.98323388587492e-12	amastigote	NA	NA	NA
LbrM2903_28_1085895-1085930_Unclassified	NA	NA	NA	-0.788207451268289	1.24846686069403e-47	procyclic	NA	NA	NA
LbrM2903_28_1087434-1087469_Unclassified	NA	NA	NA	-0.773560831897257	6.08818368162869e-23	procyclic	NA	NA	NA
LbrM2903_28_109057-109088_Unclassified	NA	NA	NA	1.08399711874991	1.02185228030855e-10	amastigote	NA	NA	NA
LbrM2903_28_1159502-1159590_miRNA	NA	NA	NA	-0.979795620260913	1.4687650579809998e-128	procyclic	NA	NA	NA
LbrM2903_28_1159742-1159769_miRNA	NA	NA	NA	-0.96648956267229	1.5988944417798202e-120	procyclic	NA	NA	NA
LbrM2903_28_1162936-1162976_miRNA	NA	NA	NA	1.02939754174248	8.98499840790108e-49	amastigote	NA	NA	NA
LbrM2903_28_1172688-1172721_Unclassified	NA	NA	NA	-0.77302523531542	6.08262674256016e-06	procyclic	-0.833936896378521	9.82953897268867e-07	procyclic
LbrM2903_28_1210629-1210670_Unclassified	NA	NA	NA	-0.944530215794118	1.6240178108815702e-14	procyclic	NA	NA	NA
LbrM2903_28_177494-177514_piRNA	NA	NA	NA	1.19643356158042	1.57904011232693e-07	amastigote	NA	NA	NA
LbrM2903_28_317567-317588_miRNA	NA	NA	NA	0.964546291685584	6.40196583417649e-06	amastigote	NA	NA	NA
LbrM2903_28_335743-335763_miRNA	NA	NA	NA	-0.823036220974378	9.70227602011101e-12	procyclic	-1.19055071519235	7.16050403744919e-22	procyclic
LbrM2903_28_433788-433812_rRNA	NA	NA	NA	0.891794686007352	8.30989221162317e-06	amastigote	NA	NA	NA
LbrM2903_28_442970-443014_Unclassified	NA	NA	NA	-0.890099305558114	2.93692206171442e-10	procyclic	NA	NA	NA
LbrM2903_28_45095-45129_miRNA	NA	NA	NA	-0.817638441346756	5.437781096272999e-13	procyclic	-1.28840063600056	2.29727715576273e-28	procyclic
LbrM2903_28_553037-553078_piRNA	NA	NA	NA	1.00123867688543	5.24672660067838e-09	amastigote	NA	NA	NA
LbrM2903_28_555941-555983_Unclassified	NA	NA	NA	1.37669272991066	9.08138085996432e-32	amastigote	1.11702807419373	7.02749936723813e-21	metacyclic
LbrM2903_28_595486-595507_sRNA	NA	NA	NA	-0.823010232148877	1.25051238691049e-07	procyclic	NA	NA	NA
LbrM2903_28_627160-627197_Unclassified	NA	NA	NA	-1.05664432766626	1.9361810214168403e-09	procyclic	NA	NA	NA
LbrM2903_28_834972-835000_tRNA	NA	NA	NA	1.11366587689012	8.82176850385067e-19	amastigote	1.08812841826739	4.89168945120336e-18	metacyclic
LbrM2903_28_835430-835477_Unclassified	NA	NA	NA	0.887533412454322	1.40122875259485e-07	amastigote	0.930010387120778	2.88807857344616e-08	metacyclic
LbrM2903_29_1096229-1096254_miRNA	NA	NA	NA	-1.22042476567618	1.49998095127318e-07	procyclic	NA	NA	NA
LbrM2903_29_1186382-1186404_Unclassified	NA	NA	NA	1.23333179994732	1.66101687141069e-14	amastigote	0.776302107597486	3.58701044763767e-06	metacyclic
LbrM2903_29_120262-120283_miRNA	NA	NA	NA	-0.906357523411341	1.2399278071716e-09	procyclic	-1.09617186554067	3.00630387979473e-13	procyclic
LbrM2903_29_1218977-1219012_Unclassified	NA	NA	NA	1.0338163335498	1.12001349938721e-23	amastigote	NA	NA	NA
LbrM2903_29_1238942-1238962_miRNA	NA	NA	NA	1.59330220518744	1.51597903565073e-12	amastigote	NA	NA	NA
LbrM2903_29_164790-164822_miRNA	NA	NA	NA	1.07628468403197	1.1682081470843001e-15	amastigote	0.783110360584733	1.29752113251165e-08	metacyclic
LbrM2903_29_209191-209216_Unclassified	NA	NA	NA	0.830900274217693	3.27966886362469e-06	amastigote	NA	NA	NA
LbrM2903_29_213319-213367_Unclassified	NA	NA	NA	1.1725929644522	8.37246553384694e-11	amastigote	NA	NA	NA
LbrM2903_29_220361-220381_rRNA	NA	NA	NA	1.05269052069254	5.05155945654209e-08	amastigote	NA	NA	NA
LbrM2903_29_329126-329147_miRNA	NA	NA	NA	0.905528218355221	5.76792478535928e-15	amastigote	0.897902457035671	1.05269784872634e-14	metacyclic
LbrM2903_29_329731-329775_piRNA	NA	NA	NA	0.971394356006025	1.5430570253188e-34	amastigote	0.863497607984461	2.17857249243976e-27	metacyclic
LbrM2903_29_473325-473355_miRNA	NA	NA	NA	1.14516867434232	1.2618333365135e-06	amastigote	NA	NA	NA
LbrM2903_29_511195-511247_Unclassified	NA	NA	NA	1.41929593871188	8.91636792675476e-13	amastigote	NA	NA	NA
LbrM2903_29_536492-536537_Unclassified	NA	NA	NA	1.0576639167779	1.4162898179156399e-18	amastigote	NA	NA	NA
LbrM2903_29_537239-537271_Unclassified	NA	NA	NA	1.71832817804253	1.11794010366523e-13	amastigote	NA	NA	NA
LbrM2903_29_673672-673696_sRNA	NA	NA	NA	0.907309466937585	1.08193817560861e-07	amastigote	NA	NA	NA
LbrM2903_29_683805-683825_sRNA	NA	NA	NA	1.26327945786634	7.38897284872809e-19	amastigote	NA	NA	NA
LbrM2903_29_813886-813919_Unclassified	NA	NA	NA	0.791659717722703	9.28973872553298e-12	amastigote	NA	NA	NA
LbrM2903_29_853644-853682_Unclassified	NA	NA	NA	1.33221176946099	2.29127192448626e-10	amastigote	NA	NA	NA
LbrM2903_29_891860-891885_miRNA	NA	NA	NA	1.13997392313463	1.92262268811572e-07	amastigote	NA	NA	NA
LbrM2903_30_1032816-1032840_rRNA	NA	NA	NA	0.761784553487596	1.2523346894634402e-09	amastigote	NA	NA	NA
LbrM2903_30_1033471-1033508_Unclassified	NA	NA	NA	0.776889990641023	2.54713903946509e-07	amastigote	NA	NA	NA
LbrM2903_30_1051721-1051745_sRNA	NA	NA	NA	1.47740598991178	7.84894123131369e-10	amastigote	NA	NA	NA
LbrM2903_30_1051964-1052000_piRNA	NA	NA	NA	1.37554015701201	5.09589796551925e-09	amastigote	NA	NA	NA
LbrM2903_30_1052246-1052290_Unclassified	NA	NA	NA	0.916782347150647	7.50762773913884e-06	amastigote	NA	NA	NA
LbrM2903_30_1058356-1058376_Unclassified	NA	NA	NA	-0.978632541305452	1.2043307101308e-14	procyclic	-1.14048547612692	3.32529911336174e-19	procyclic
LbrM2903_30_1109334-1109364_Unclassified	NA	NA	NA	-0.895020562588669	1.2974665871871898e-56	procyclic	NA	NA	NA
LbrM2903_30_1109812-1109869_Unclassified	NA	NA	NA	-1.07158671077836	1.0764218329008599e-82	procyclic	NA	NA	NA
LbrM2903_30_1124292-1124341_Unclassified	NA	NA	NA	-0.856407753324926	1.6414543428962e-07	procyclic	-0.934674985185929	1.00300321161954e-08	procyclic
LbrM2903_30_1124584-1124605_miRNA	NA	NA	NA	-0.92749503204391	8.37459193265971e-13	procyclic	-0.987370775637194	2.05565779002215e-14	procyclic
LbrM2903_30_1195635-1195677_Unclassified	NA	NA	NA	-1.16314834716113	5.0669466604268105e-09	procyclic	NA	NA	NA
LbrM2903_30_1247536-1247561_Unclassified	NA	NA	NA	-1.371388347407	1.27503696469994e-21	procyclic	-0.811594549420494	3.855199986059641e-09	procyclic
LbrM2903_30_1263540-1263561_miRNA	NA	NA	NA	-0.980548048377693	4.10997929021248e-15	procyclic	-0.988800654937485	1.09381544487388e-15	procyclic
LbrM2903_30_1284593-1284648_Unclassified	NA	NA	NA	-1.00153550524849	3.33834138190872e-08	procyclic	NA	NA	NA
LbrM2903_30_1287109-1287146_Unclassified	NA	NA	NA	-1.42040100917732	8.44912487630465e-43	procyclic	-0.949774229104251	9.11601871496768e-23	procyclic
LbrM2903_30_1288652-1288690_Unclassified	NA	NA	NA	-1.22885845229567	1.00273241974741e-51	procyclic	-0.889409761326503	1.83853419196517e-30	procyclic
LbrM2903_30_1289554-1289602_Unclassified	NA	NA	NA	-1.00770402713485	7.0137625964643705e-15	procyclic	NA	NA	NA
LbrM2903_30_1289708-1289757_Unclassified	NA	NA	NA	-1.33806748833461	1.8912794494368898e-34	procyclic	-0.879053450243602	3.13681549440133e-17	procyclic
LbrM2903_30_1299794-1299842_Unclassified	NA	NA	NA	-1.00458558758797	4.1078015814991604e-45	procyclic	-0.767376379020826	9.24345485206582e-29	procyclic
LbrM2903_30_218505-218536_Unclassified	NA	NA	NA	0.854076840380399	6.75660879148793e-08	amastigote	NA	NA	NA
LbrM2903_30_218727-218875_miRNA	NA	NA	NA	0.940903516543906	1.74040576373416e-18	amastigote	NA	NA	NA
LbrM2903_30_277002-277025_sRNA	NA	NA	NA	-1.07511258166781	1.59260654536256e-20	procyclic	-1.33908512169716	3.14035920917073e-30	procyclic
LbrM2903_30_371209-371247_Unclassified	NA	NA	NA	-0.948569243001248	1.4575792974512498e-11	procyclic	-0.834887627464825	1.6302190686358902e-09	procyclic
LbrM2903_30_387128-387196_miRNA	NA	NA	NA	-1.19826885211513	1.21607537219579e-07	procyclic	NA	NA	NA
LbrM2903_30_401205-401237_Unclassified	NA	NA	NA	1.2118501355598	1.02386883362197e-16	amastigote	NA	NA	NA
LbrM2903_30_579473-579542_Unclassified	NA	NA	NA	1.52289674914093	5.84130895696934e-45	amastigote	0.776584953860879	9.07561863322205e-12	metacyclic
LbrM2903_30_605779-605810_Unclassified	NA	NA	NA	1.46720165811954	5.93945249422149e-13	amastigote	NA	NA	NA
LbrM2903_30_644810-644861_Unclassified	NA	NA	NA	-1.02597438393645	7.977129971182691e-20	procyclic	NA	NA	NA
LbrM2903_30_646500-646681_Unclassified	NA	NA	NA	-0.956949212499026	8.60940468156992e-09	procyclic	NA	NA	NA
LbrM2903_30_693830-693854_rRNA	NA	NA	NA	1.16527143007953	6.4742968410433e-07	amastigote	NA	NA	NA
LbrM2903_30_783298-783330_Unclassified	NA	NA	NA	1.15401796824244	1.77122308281724e-06	amastigote	NA	NA	NA
LbrM2903_30_831610-831639_rRNA	NA	NA	NA	-0.781938439424602	7.932139960575179e-12	procyclic	NA	NA	NA
LbrM2903_30_832032-832052_rRNA	NA	NA	NA	-0.791431391492417	5.848189585202331e-09	procyclic	NA	NA	NA
LbrM2903_30_888664-888701_Unclassified	NA	NA	NA	-0.887057377157918	3.18798189149903e-21	procyclic	NA	NA	NA
LbrM2903_30_905395-905419_sRNA	NA	NA	NA	0.808137211164874	1.28066466195581e-11	amastigote	0.797498363861942	2.3212045673932697e-11	metacyclic
LbrM2903_30_967912-967934_Unclassified	NA	NA	NA	-1.30056354545236	1.6280457942711102e-23	procyclic	-1.25479488325217	6.17197419896055e-23	procyclic
LbrM2903_30_968408-968451_Unclassified	NA	NA	NA	-1.03892869796107	2.44918303500542e-20	procyclic	-1.2417714580921	5.314332132309309e-28	procyclic
LbrM2903_30_968718-968738_Unclassified	NA	NA	NA	-0.950984080477799	3.4927203956828e-34	procyclic	-0.911193255866131	2.49620238174469e-32	procyclic
LbrM2903_31_10350-10377_miRNA	NA	NA	NA	1.30944702539176	1.1164947869505101e-09	amastigote	1.14051824469736	1.68338550798735e-07	metacyclic
LbrM2903_31_1068124-1068156_Unclassified	NA	NA	NA	1.1745161619792	5.52536128564327e-06	amastigote	1.20729997824806	2.88191080899308e-06	metacyclic
LbrM2903_31_1085022-1085141_rRNA	NA	NA	NA	0.969031419925031	3.81612443122323e-12	amastigote	NA	NA	NA
LbrM2903_31_1125796-1125825_Unclassified	NA	NA	NA	1.04681843121367	3.88389763445281e-06	amastigote	1.03509312831282	4.98342617336729e-06	metacyclic
LbrM2903_31_1138196-1138217_Unclassified	NA	NA	NA	0.768265681875588	2.07521403472554e-10	amastigote	0.973874980375835	1.58773294469628e-16	metacyclic
LbrM2903_31_1145501-1145545_Unclassified	NA	NA	NA	0.847036149723361	1.76284690249045e-07	amastigote	NA	NA	NA
LbrM2903_31_1172756-1172795_Unclassified	NA	NA	NA	0.824784184369425	9.56354936080511e-06	amastigote	1.00356649399415	4.00026217402613e-08	metacyclic
LbrM2903_31_1183992-1184034_Unclassified	NA	NA	NA	1.33517985034063	2.3721195933346603e-09	amastigote	NA	NA	NA
LbrM2903_31_1449984-1450005_piRNA	NA	NA	NA	0.933014562590742	9.65803383167536e-06	amastigote	NA	NA	NA
LbrM2903_31_1495752-1495777_Unclassified	NA	NA	NA	-0.834564815006978	2.0631774907517097e-30	procyclic	-0.889247032239665	1.6936555724455999e-34	procyclic
LbrM2903_31_1584243-1584266_miRNA	NA	NA	NA	1.10945622227934	1.40469070920844e-06	amastigote	NA	NA	NA
LbrM2903_31_1692920-1692953_Unclassified	NA	NA	NA	1.54817979758018	3.6102300766309e-51	amastigote	0.829228837858563	2.41050724560664e-14	metacyclic
LbrM2903_31_1693340-1693360_sRNA	NA	NA	NA	1.51568017737106	4.29590263028177e-61	amastigote	0.894492007405388	4.6623332649001405e-21	metacyclic
LbrM2903_31_223691-223712_Unclassified	NA	NA	NA	-1.03997800536475	1.78175182116314e-29	procyclic	NA	NA	NA
LbrM2903_31_243365-243401_miRNA	NA	NA	NA	-1.49144096505055	1.42782162962888e-172	procyclic	-0.879089293771287	6.19152801923904e-71	procyclic
LbrM2903_31_387725-387748_Unclassified	NA	NA	NA	1.20567389346917	4.90707761523765e-11	amastigote	0.95308844821424	3.67623543620874e-07	metacyclic
LbrM2903_31_397817-397841_rRNA	NA	NA	NA	1.81082504184263	6.44362004642294e-35	amastigote	1.10173204257688	7.36975686976374e-13	metacyclic
LbrM2903_31_418845-418873_piRNA	NA	NA	NA	1.14263867232908	5.01144746398769e-07	amastigote	NA	NA	NA
LbrM2903_31_466346-466384_Unclassified	NA	NA	NA	1.29675889145366	6.651061539643839e-11	amastigote	NA	NA	NA
LbrM2903_31_704218-704238_Unclassified	NA	NA	NA	1.23043276290277	1.83840568718349e-07	amastigote	NA	NA	NA
LbrM2903_31_77414-77441_sRNA	NA	NA	NA	1.10166266499184	6.9071584778682e-15	amastigote	NA	NA	NA
LbrM2903_31_784896-784923_Unclassified	NA	NA	NA	0.963912805070506	3.51058699795695e-06	amastigote	NA	NA	NA
LbrM2903_31_866339-866367_piRNA	NA	NA	NA	1.21741220162644	6.16797638955541e-08	amastigote	1.24068858431543	3.10918661389153e-08	metacyclic
LbrM2903_31_878333-878354_miRNA	NA	NA	NA	1.05403804306392	4.12643444167397e-06	amastigote	NA	NA	NA
LbrM2903_31_880872-880900_Unclassified	NA	NA	NA	1.16367182417837	1.46472622520741e-07	amastigote	NA	NA	NA
LbrM2903_32_107950-107974_miRNA	NA	NA	NA	-0.869133187126968	4.819427906920321e-31	procyclic	NA	NA	NA
LbrM2903_32_1095869-1095893_miRNA	NA	NA	NA	-0.99904583165088	4.92552687640892e-10	procyclic	NA	NA	NA
LbrM2903_32_1210940-1210992_Unclassified	NA	NA	NA	-1.03603559716754	9.1073467002477e-09	procyclic	NA	NA	NA
LbrM2903_32_1285141-1285161_Unclassified	NA	NA	NA	-0.783524224984836	3.18314102283561e-09	procyclic	NA	NA	NA
LbrM2903_32_135488-135508_miRNA	NA	NA	NA	-0.779166151817409	3.56559384552693e-06	procyclic	-0.968022577504546	1.09287030202415e-08	procyclic
LbrM2903_32_1364874-1364924_Unclassified	NA	NA	NA	-0.968296310808952	1.1143624840663e-12	procyclic	NA	NA	NA
LbrM2903_32_1404482-1404513_Unclassified	NA	NA	NA	-0.784432653264457	9.604026501757811e-15	procyclic	NA	NA	NA
LbrM2903_32_1421722-1421764_Unclassified	NA	NA	NA	-0.801712398195158	5.972002807204451e-09	procyclic	NA	NA	NA
LbrM2903_32_1537897-1537921_Unclassified	NA	NA	NA	-0.7649734393941	4.33622450220367e-32	procyclic	NA	NA	NA
LbrM2903_32_1657179-1657222_Unclassified	NA	NA	NA	1.32077326550761	2.30846630480589e-09	amastigote	NA	NA	NA
LbrM2903_32_439234-439255_miRNA	NA	NA	NA	-1.01813291120239	6.60083370849512e-62	procyclic	NA	NA	NA
LbrM2903_32_524362-524382_Unclassified	NA	NA	NA	-0.926120520500887	3.10605700271939e-73	procyclic	-0.947438812312716	1.34968469664844e-76	procyclic
LbrM2903_32_722719-722742_miRNA	NA	NA	NA	0.856942187554734	7.84301975493154e-06	amastigote	NA	NA	NA
LbrM2903_32_722776-722821_Unclassified	NA	NA	NA	1.10862776177494	5.53598358616506e-11	amastigote	NA	NA	NA
LbrM2903_32_774934-774957_Unclassified	NA	NA	NA	-0.899439167705274	3.90491603525635e-08	procyclic	-0.774685655922199	1.42538749577345e-06	procyclic
LbrM2903_32_810367-810405_Unclassified	NA	NA	NA	0.981965302686187	2.01540017355519e-06	amastigote	NA	NA	NA
LbrM2903_32_898624-898652_Unclassified	NA	NA	NA	-0.821066615844338	1.07514545278217e-09	procyclic	NA	NA	NA
LbrM2903_33_1019198-1019219_Unclassified	NA	NA	NA	-0.947014177019759	4.486382001051119e-11	procyclic	NA	NA	NA
LbrM2903_33_1067691-1067727_Unclassified	NA	NA	NA	-1.39840118898909	4.45038315206042e-13	procyclic	NA	NA	NA
LbrM2903_33_1070463-1070498_Unclassified	NA	NA	NA	-0.808107690715082	3.05532718075897e-07	procyclic	NA	NA	NA
LbrM2903_33_1104789-1104828_Unclassified	NA	NA	NA	-1.07898857071376	4.05694228818871e-07	procyclic	NA	NA	NA
LbrM2903_33_1108645-1108669_rRNA	NA	NA	NA	-1.14762659905503	2.03847509537311e-53	procyclic	NA	NA	NA
LbrM2903_33_1147994-1148020_Unclassified	NA	NA	NA	1.10071415503257	1.4111733782644698e-11	amastigote	NA	NA	NA
LbrM2903_33_1148419-1148454_Unclassified	NA	NA	NA	1.16320886386496	1.09098771553743e-08	amastigote	1.1262336918633	3.45517853613832e-08	metacyclic
LbrM2903_33_1200395-1200435_piRNA	NA	NA	NA	-0.931805653624213	8.70869701622643e-06	procyclic	NA	NA	NA
LbrM2903_33_1226900-1226936_Unclassified	NA	NA	NA	-0.750158810093872	4.62088608338058e-07	procyclic	NA	NA	NA
LbrM2903_33_1296939-1296960_Unclassified	NA	NA	NA	0.83899596300226	1.43886587968441e-10	amastigote	0.950266616206992	2.08319059450375e-13	metacyclic
LbrM2903_33_141757-141786_Unclassified	NA	NA	NA	-0.805553468948454	2.30319298140218e-10	procyclic	NA	NA	NA
LbrM2903_33_1536269-1536311_Unclassified	NA	NA	NA	-1.13322298427643	3.95856233199884e-40	procyclic	NA	NA	NA
LbrM2903_33_1543574-1543624_Unclassified	NA	NA	NA	-1.73109185202263	1.63404311538744e-19	procyclic	-0.961328574520639	1.77615014795779e-08	procyclic
LbrM2903_33_1543664-1543689_miRNA	NA	NA	NA	-0.85168230841675	3.4481517355739204e-14	procyclic	NA	NA	NA
LbrM2903_33_238169-238192_Unclassified	NA	NA	NA	-0.898114332917408	6.57438133234194e-10	procyclic	NA	NA	NA
LbrM2903_33_246202-246233_sRNA	NA	NA	NA	-1.24877879053043	5.79128994409051e-27	procyclic	-0.776872434590677	3.7581016465087595e-12	procyclic
LbrM2903_33_246579-246629_Unclassified	NA	NA	NA	-0.998992439691274	2.52332449212681e-23	procyclic	NA	NA	NA
LbrM2903_33_247242-247263_miRNA	NA	NA	NA	-1.04835403724764	1.96138190703101e-31	procyclic	-0.785187998706661	1.88511296079591e-19	procyclic
LbrM2903_33_351147-351173_Unclassified	NA	NA	NA	-0.872842577941733	8.451109678065019e-11	procyclic	NA	NA	NA
LbrM2903_33_470472-470498_Unclassified	NA	NA	NA	-0.851241090332865	5.39191609198073e-67	procyclic	NA	NA	NA
LbrM2903_33_590554-590627_tRNA	NA	NA	NA	0.838640730525489	2.76895304602811e-13	amastigote	NA	NA	NA
LbrM2903_33_616537-616604_Unclassified	NA	NA	NA	-1.60166275165646	8.0445680408630505e-19	procyclic	-1.10941723165591	2.3603944408507e-11	procyclic
LbrM2903_33_649041-649064_Unclassified	NA	NA	NA	1.11736786999599	9.22075375175265e-06	amastigote	1.15713916462746	4.40026708517621e-06	metacyclic
LbrM2903_33_771348-771368_Unclassified	NA	NA	NA	0.857715261111029	7.94126246301943e-07	amastigote	NA	NA	NA
LbrM2903_33_885031-885072_Unclassified	NA	NA	NA	-1.15921733468422	1.00782399266201e-114	procyclic	NA	NA	NA
LbrM2903_33_925267-925299_miRNA	NA	NA	NA	-0.807733053963559	7.62626447699615e-06	procyclic	NA	NA	NA
LbrM2903_33_927092-927128_Unclassified	NA	NA	NA	-1.26182989651936	8.829514116002951e-14	procyclic	NA	NA	NA
LbrM2903_34_1047620-1047646_Unclassified	NA	NA	NA	0.798373991907742	8.65375055942621e-06	amastigote	NA	NA	NA
LbrM2903_34_119972-120005_Unclassified	NA	NA	NA	-0.812617407517675	1.0221264007319999e-20	procyclic	NA	NA	NA
LbrM2903_34_1273761-1273789_piRNA	NA	NA	NA	1.59351080049213	1.65499124898597e-14	amastigote	0.979712332238981	8.07854316788051e-06	metacyclic
LbrM2903_34_1279646-1279711_Unclassified	NA	NA	NA	-1.18152549066221	8.123862901388891e-63	procyclic	NA	NA	NA
LbrM2903_34_1280498-1280581_Unclassified	NA	NA	NA	-0.975151361823405	2.26624977316348e-62	procyclic	NA	NA	NA
LbrM2903_34_1340257-1340286_sRNA	NA	NA	NA	-0.97400167636041	3.20873129026692e-09	procyclic	NA	NA	NA
LbrM2903_34_1343663-1343702_Unclassified	NA	NA	NA	1.21447258306323	7.63424635889719e-10	amastigote	NA	NA	NA
LbrM2903_34_1392223-1392260_sRNA	NA	NA	NA	-0.825657126697325	7.10306361972097e-07	procyclic	-0.797234453438192	1.44609813831222e-06	procyclic
LbrM2903_34_1449397-1449437_Unclassified	NA	NA	NA	0.844398898755841	4.1896944510947e-10	amastigote	NA	NA	NA
LbrM2903_34_1489105-1489208_Unclassified	NA	NA	NA	1.00398796081711	8.42395018317072e-08	amastigote	NA	NA	NA
LbrM2903_34_1562108-1562150_Unclassified	NA	NA	NA	-1.01912124956975	2.91831984547852e-28	procyclic	NA	NA	NA
LbrM2903_34_1583915-1583941_rRNA	NA	NA	NA	-0.787770545708842	5.17333418176618e-14	procyclic	NA	NA	NA
LbrM2903_34_1585130-1585156_rRNA	NA	NA	NA	-0.845027067198468	1.04640349805366e-13	procyclic	NA	NA	NA
LbrM2903_34_1598914-1598954_miRNA	NA	NA	NA	-1.08708066084644	6.28301641228712e-52	procyclic	NA	NA	NA
LbrM2903_34_1599143-1599181_Unclassified	NA	NA	NA	-0.999709720667926	5.69156061118184e-25	procyclic	NA	NA	NA
LbrM2903_34_1649969-1649989_miRNA	NA	NA	NA	-0.776476611817235	1.20264146728584e-14	procyclic	NA	NA	NA
LbrM2903_34_1673304-1673347_Unclassified	NA	NA	NA	-0.755003478843101	1.02186013049697e-07	procyclic	NA	NA	NA
LbrM2903_34_1829600-1829631_Unclassified	NA	NA	NA	-0.767500512304708	4.36101506352806e-06	procyclic	NA	NA	NA
LbrM2903_34_1938475-1938507_miRNA	NA	NA	NA	-1.41091452380272	5.91252192258954e-45	procyclic	-0.771689175494105	1.18420184797787e-16	procyclic
LbrM2903_34_1939321-1939353_Unclassified	NA	NA	NA	-1.41672020846683	4.19943696797798e-41	procyclic	-0.939573234659499	1.5611967110654701e-21	procyclic
LbrM2903_34_1940134-1940187_Unclassified	NA	NA	NA	-1.62618015921555	1.96719794145097e-29	procyclic	-0.976500118414785	2.32802019379099e-13	procyclic
LbrM2903_34_2052852-2052872_miRNA	NA	NA	NA	1.5250881037618	3.04898454989444e-12	amastigote	1.04508046244503	4.12319647677305e-06	metacyclic
LbrM2903_34_261226-261264_Unclassified	NA	NA	NA	1.14101955586797	2.62907493132713e-06	amastigote	NA	NA	NA
LbrM2903_34_327853-327880_snoRNA	NA	NA	NA	0.931666195015028	5.7300038763024e-11	amastigote	NA	NA	NA
LbrM2903_34_46843-46864_miRNA	NA	NA	NA	-0.952976180450709	1.23379702686668e-63	procyclic	-0.926363242835178	1.8836128658131203e-61	procyclic
LbrM2903_34_474630-474681_Unclassified	NA	NA	NA	0.875199994128275	3.96437509669217e-06	amastigote	NA	NA	NA
LbrM2903_34_516605-516647_Unclassified	NA	NA	NA	-0.760975447808511	2.2115699641936e-27	procyclic	NA	NA	NA
LbrM2903_34_516749-516796_Unclassified	NA	NA	NA	-0.941004152160706	1.20992008074725e-32	procyclic	NA	NA	NA
LbrM2903_34_516960-516980_siRNA/RNAi	NA	NA	NA	-1.08288707222559	1.1533374963271399e-22	procyclic	-0.814449770973492	1.7006384739716902e-14	procyclic
LbrM2903_34_541295-541319_miRNA	NA	NA	NA	-0.851920682198157	3.2726463479916196e-57	procyclic	NA	NA	NA
LbrM2903_34_541598-541645_Unclassified	NA	NA	NA	-0.920099024770522	2.07965914953061e-34	procyclic	-0.790826538185895	1.28988328738235e-26	procyclic
LbrM2903_34_613490-613510_sRNA	NA	NA	NA	-0.750536876107567	1.0925447843918599e-36	procyclic	NA	NA	NA
LbrM2903_34_613698-613730_Unclassified	NA	NA	NA	-0.873237387598877	3.9190678654684904e-17	procyclic	NA	NA	NA
LbrM2903_34_681611-681651_Unclassified	NA	NA	NA	-1.11157013403512	1.15598393598065e-06	procyclic	NA	NA	NA
LbrM2903_34_757283-757319_Unclassified	NA	NA	NA	0.975773624800836	1.23987935609354e-06	amastigote	NA	NA	NA
LbrM2903_34_801977-802016_miRNA	NA	NA	NA	1.12781926736489	5.996804862886651e-09	amastigote	NA	NA	NA
LbrM2903_34_844397-844431_Unclassified	NA	NA	NA	0.753806925039441	2.5431568855257e-07	amastigote	NA	NA	NA
LbrM2903_34_867377-867401_Unclassified	NA	NA	NA	-0.891887896716949	9.41324727958829e-22	procyclic	NA	NA	NA
LbrM2903_34_869070-869111_Unclassified	NA	NA	NA	-0.83483470431698	1.1260835907580001e-17	procyclic	NA	NA	NA
LbrM2903_34_869452-869667_Unclassified	NA	NA	NA	-0.930049888459834	7.562755891931969e-26	procyclic	NA	NA	NA
LbrM2903_34_870722-870748_Unclassified	NA	NA	NA	-0.809685254270055	2.54424761359021e-21	procyclic	NA	NA	NA
LbrM2903_34_872273-872326_Unclassified	NA	NA	NA	-0.840678058960996	5.45466221045943e-13	procyclic	-0.930014304425256	1.3596203420757202e-15	procyclic
LbrM2903_34_874819-874876_Unclassified	NA	NA	NA	-1.04435824087986	8.121190116950929e-26	procyclic	NA	NA	NA
LbrM2903_34_876578-876599_miRNA	NA	NA	NA	-1.65101336184146	1.31059581478546e-281	procyclic	-0.938099515510361	9.386452191762511e-105	procyclic
LbrM2903_34_878557-878590_piRNA	NA	NA	NA	-0.898584367554228	6.64309446918995e-48	procyclic	-0.938782695126869	1.56788779748548e-52	procyclic
LbrM2903_34_982575-982595_miRNA	NA	NA	NA	-0.843015392614687	1.75782980790039e-09	procyclic	NA	NA	NA
LbrM2903_34_990091-990128_Unclassified	NA	NA	NA	1.08593155049391	2.75609129616388e-08	amastigote	1.01854456497993	2.13044992346275e-07	metacyclic
LbrM2903_35_1022968-1022994_Unclassified	NA	NA	NA	-0.806579620138369	3.1797545294349003e-15	procyclic	NA	NA	NA
LbrM2903_35_1048988-1049017_Unclassified	NA	NA	NA	1.70875591765156	8.30734567923871e-12	amastigote	NA	NA	NA
LbrM2903_35_1113308-1113328_siRNA/RNAi	NA	NA	NA	1.6299514859659	7.5917035160137295e-16	amastigote	1.41863645459435	4.57405903350318e-12	metacyclic
LbrM2903_35_1177046-1177177_Unclassified	NA	NA	NA	-0.985149725466692	2.93616819109338e-13	procyclic	-0.798838310122828	9.093084810480701e-10	procyclic
LbrM2903_35_1177238-1177259_miRNA	NA	NA	NA	-0.978204642684677	9.46458984459061e-33	procyclic	-0.781275940531155	1.11140461165833e-22	procyclic
LbrM2903_35_1233723-1233743_sRNA	NA	NA	NA	-0.859887676804435	3.61119757332278e-30	procyclic	NA	NA	NA
LbrM2903_35_1269814-1269839_miRNA	NA	NA	NA	-0.817500670908697	8.703065435999631e-09	procyclic	NA	NA	NA
LbrM2903_35_1315620-1315647_Unclassified	NA	NA	NA	-0.808729982467394	5.43658016804117e-34	procyclic	NA	NA	NA
LbrM2903_35_135274-135325_Unclassified	NA	NA	NA	1.25407906528571	8.4723772442150005e-16	amastigote	NA	NA	NA
LbrM2903_35_1357047-1357067_Unclassified	NA	NA	NA	-0.8655092185317	3.07452332849448e-15	procyclic	NA	NA	NA
LbrM2903_35_1357395-1357430_Unclassified	NA	NA	NA	-0.879180342919303	9.19543981272263e-08	procyclic	NA	NA	NA
LbrM2903_35_1450505-1450528_sRNA	NA	NA	NA	-0.869786096666929	6.10950331962844e-07	procyclic	NA	NA	NA
LbrM2903_35_1521415-1521448_Unclassified	NA	NA	NA	-0.88507780180073	1.1721758879844399e-11	procyclic	NA	NA	NA
LbrM2903_35_1571512-1571535_piRNA	NA	NA	NA	-0.802815125313858	7.93015255451541e-14	procyclic	NA	NA	NA
LbrM2903_35_1593124-1593159_Unclassified	NA	NA	NA	-0.899716125053431	3.67808997657151e-22	procyclic	NA	NA	NA
LbrM2903_35_1617069-1617090_miRNA	NA	NA	NA	-0.789091509965037	8.97666488198764e-45	procyclic	-1.10902836588411	4.19274304916188e-84	procyclic
LbrM2903_35_1660263-1660296_Unclassified	NA	NA	NA	1.25810053501155	9.03338996726983e-07	amastigote	NA	NA	NA
LbrM2903_35_1804526-1804551_Unclassified	NA	NA	NA	1.54080572116367	5.2574400869108504e-23	amastigote	0.884798978799504	8.73369410798349e-08	metacyclic
LbrM2903_35_1805884-1805904_Unclassified	NA	NA	NA	1.23191723402993	1.7256947103556399e-12	amastigote	NA	NA	NA
LbrM2903_35_1822576-1822642_Unclassified	NA	NA	NA	-1.01197147265056	1.75284722044774e-23	procyclic	NA	NA	NA
LbrM2903_35_184961-185021_Unclassified	NA	NA	NA	-0.874625565408972	2.6330775832094702e-23	procyclic	NA	NA	NA
LbrM2903_35_1861590-1861631_miRNA	NA	NA	NA	-0.754165122059157	1.38041958540943e-08	procyclic	NA	NA	NA
LbrM2903_35_189809-189830_miRNA	NA	NA	NA	-0.81513279260671	5.51679315199572e-07	procyclic	NA	NA	NA
LbrM2903_35_2003234-2003262_Unclassified	NA	NA	NA	-0.976916406431535	4.49848735028029e-13	procyclic	NA	NA	NA
LbrM2903_35_2024322-2024343_rRNA	NA	NA	NA	1.20988945370795	6.93200563961727e-08	amastigote	1.09794767375803	1.26946797236457e-06	metacyclic
LbrM2903_35_2042796-2042827_Unclassified	NA	NA	NA	-0.803416003537642	1.51430276113233e-19	procyclic	NA	NA	NA
LbrM2903_35_2110629-2110713_Unclassified	NA	NA	NA	-1.22505207857649	1.17997989451755e-10	procyclic	NA	NA	NA
LbrM2903_35_212602-212634_Unclassified	NA	NA	NA	-1.06430292841966	1.02318836375025e-16	procyclic	-1.11330242843822	2.39674341363513e-18	procyclic
LbrM2903_35_2193168-2193188_miRNA	NA	NA	NA	-1.44672537076159	1.00663563071068e-96	procyclic	-0.961458351156696	2.26372778160102e-50	procyclic
LbrM2903_35_2255134-2255154_sRNA	NA	NA	NA	1.22488888369209	6.5790414271346604e-09	amastigote	1.07328632001081	5.26659724751851e-07	metacyclic
LbrM2903_35_2257469-2257552_miRNA	NA	NA	NA	1.53459056375908	1.87306832107474e-16	amastigote	1.16579920264487	1.26124846007244e-09	metacyclic
LbrM2903_35_226790-226830_Unclassified	NA	NA	NA	-0.784685630994211	5.266781827566859e-28	procyclic	-0.756009438390107	2.0773562552145498e-26	procyclic
LbrM2903_35_2322274-2322295_sRNA	NA	NA	NA	0.870752311625371	7.46890689521627e-34	amastigote	NA	NA	NA
LbrM2903_35_2394927-2394950_miRNA	NA	NA	NA	0.799055047354822	5.65809185987526e-08	amastigote	NA	NA	NA
LbrM2903_35_2396901-2396937_Unclassified	NA	NA	NA	-1.44429136856586	6.56303483325711e-112	procyclic	-0.871315568033208	9.8871158051262e-46	procyclic
LbrM2903_35_2399396-2399428_Unclassified	NA	NA	NA	-1.14422326458477	1.54856953397604e-68	procyclic	NA	NA	NA
LbrM2903_35_2399701-2399728_Unclassified	NA	NA	NA	-1.22428500967378	9.00959753511237e-58	procyclic	NA	NA	NA
LbrM2903_35_2400890-2400938_Unclassified	NA	NA	NA	-1.19280942505221	7.50600173657382e-81	procyclic	NA	NA	NA
LbrM2903_35_2401566-2401591_piRNA	NA	NA	NA	-1.41908921483627	3.40793834902867e-121	procyclic	NA	NA	NA
LbrM2903_35_2404572-2404652_Unclassified	NA	NA	NA	1.51202558025038	1.4127984390245001e-21	amastigote	0.85539542644153	2.55379182302304e-07	metacyclic
LbrM2903_35_2405352-2405422_snoRNA	NA	NA	NA	1.7578597666477	5.13352159086429e-45	amastigote	1.30050760711608	3.62524366099946e-24	metacyclic
LbrM2903_35_2406101-2406169_Unclassified	NA	NA	NA	1.43343172754118	1.7126934301644998e-27	amastigote	NA	NA	NA
LbrM2903_35_2406484-2406512_Unclassified	NA	NA	NA	1.34527519106866	2.19545239602128e-12	amastigote	NA	NA	NA
LbrM2903_35_2454486-2454520_Unclassified	NA	NA	NA	1.04400235271703	1.85676393304722e-12	amastigote	NA	NA	NA
LbrM2903_35_2456999-2457021_sRNA	NA	NA	NA	1.37292266602962	2.34152833646321e-08	amastigote	NA	NA	NA
LbrM2903_35_2462420-2462462_Unclassified	NA	NA	NA	1.21689911078582	4.91741590981977e-08	amastigote	NA	NA	NA
LbrM2903_35_2509948-2509968_Unclassified	NA	NA	NA	-0.915222001340429	6.72957533097087e-24	procyclic	-1.32870585690808	9.36727632492513e-46	procyclic
LbrM2903_35_2578821-2578862_Unclassified	NA	NA	NA	0.99238423544902	6.88126963281263e-12	amastigote	NA	NA	NA
LbrM2903_35_2612822-2612848_Unclassified	NA	NA	NA	1.08024798652063	8.93239161931952e-07	amastigote	NA	NA	NA
LbrM2903_35_2698527-2698561_Unclassified	NA	NA	NA	0.832797309609996	5.7907798786844e-07	amastigote	NA	NA	NA
LbrM2903_35_2705782-2705814_miRNA	NA	NA	NA	1.5175256404432	3.7258997864859496e-11	amastigote	NA	NA	NA
LbrM2903_35_2813015-2813044_miRNA	NA	NA	NA	-1.37228936067544	3.65228881776441e-09	procyclic	-1.2319788598049	4.73575125356108e-08	procyclic
LbrM2903_35_2818379-2818399_Unclassified	NA	NA	NA	0.825573606978209	2.37161451182656e-07	amastigote	0.921967141153654	4.94086259893846e-09	metacyclic
LbrM2903_35_2864594-2864657_Unclassified	NA	NA	NA	-1.14173929257924	7.20812957446691e-45	procyclic	-0.776389855358989	1.0404327265972301e-23	procyclic
LbrM2903_35_570184-570206_Unclassified	NA	NA	NA	-1.08569681846895	1.45232521670366e-45	procyclic	NA	NA	NA
LbrM2903_35_58633-58668_Unclassified	NA	NA	NA	-0.909890859959524	1.01373843059316e-26	procyclic	NA	NA	NA
LbrM2903_35_705555-705619_Unclassified	NA	NA	NA	-0.974127653602291	5.0565989139910705e-20	procyclic	NA	NA	NA
LbrM2903_35_706118-706151_Unclassified	NA	NA	NA	-0.822603930514839	6.77545524749143e-32	procyclic	NA	NA	NA
LbrM2903_35_706857-706880_Unclassified	NA	NA	NA	-0.834470867621923	2.11936374183254e-34	procyclic	NA	NA	NA
LbrM2903_35_708682-708711_sRNA	NA	NA	NA	-0.920829640211836	8.97348255704709e-13	procyclic	NA	NA	NA
LbrM2903_35_709184-709205_sRNA	NA	NA	NA	-0.899103127319894	1.2807929720114e-24	procyclic	NA	NA	NA
LbrM2903_35_729828-729887_Unclassified	NA	NA	NA	1.01273386204228	2.68480488391349e-10	amastigote	NA	NA	NA
LbrM2903_35_788836-788868_miRNA	NA	NA	NA	-0.868233616910863	5.2239936626290895e-43	procyclic	NA	NA	NA
LbrM2903_35_789030-789070_Unclassified	NA	NA	NA	-0.902233110152027	1.6280457320983898e-28	procyclic	NA	NA	NA
LbrM2903_35_789258-789296_Unclassified	NA	NA	NA	-1.06173059940158	2.2693512378704502e-20	procyclic	NA	NA	NA
LbrM2903_35_793415-793468_Unclassified	NA	NA	NA	-0.806496072399519	1.83285867103728e-10	procyclic	NA	NA	NA
LbrM2903_35_893559-893591_Unclassified	NA	NA	NA	-1.90819561863858	3.85843658033592e-135	procyclic	-1.83894509123245	2.96516993687019e-133	procyclic
LbrM2903_35_901473-901502_Unclassified	NA	NA	NA	-1.23400280414362	1.2157377212973999e-115	procyclic	-1.49299522432981	2.3292057627639e-165	procyclic
LbrM2903_35_902197-902265_Unclassified	NA	NA	NA	-1.17416462913627	2.90632793968215e-40	procyclic	-1.37904670760298	2.92385707114128e-54	procyclic
LbrM2903_35_902307-902336_sRNA	NA	NA	NA	-1.10892311430296	6.57602412043208e-76	procyclic	-1.35951731642446	3.7752425135232905e-111	procyclic
LbrM2903_35_908451-908472_Unclassified	NA	NA	NA	-1.02318212486988	4.0424268056804e-06	procyclic	NA	NA	NA
LBRM2903_000007300.1	NA	NA	NA	NA	NA	NA	0.776483869287152	6.13685029243617e-38	metacyclic
LBRM2903_000007400.1	NA	NA	NA	NA	NA	NA	0.774448529507585	8.09621572075639e-26	metacyclic
LBRM2903_020012400.1	NA	NA	NA	NA	NA	NA	-0.847309420145171	8.32018143380736e-49	procyclic
LBRM2903_030014700.1	NA	NA	NA	NA	NA	NA	-0.971987358908369	5.85173063165533e-68	procyclic
LBRM2903_040008100.1	NA	NA	NA	NA	NA	NA	0.96244080006515	9.146532291787e-28	metacyclic
LBRM2903_040008900.1	NA	NA	NA	NA	NA	NA	0.862526397563224	1.71992749618424e-17	metacyclic
LBRM2903_040009600.1	NA	NA	NA	NA	NA	NA	0.830562673093852	2.06472985226548e-13	metacyclic
LBRM2903_040010100.1	NA	NA	NA	NA	NA	NA	0.812011304378548	1.91755874637914e-68	metacyclic
LBRM2903_040015700.1	NA	NA	NA	NA	NA	NA	0.806060780890869	1.31399553266873e-09	metacyclic
LBRM2903_050006800.1	NA	NA	NA	NA	NA	NA	-0.859745020974837	7.397472890473351e-45	procyclic
LBRM2903_050014800.1	NA	NA	NA	NA	NA	NA	0.949803311949952	4.96928681737254e-25	metacyclic
LBRM2903_050014900.1	NA	NA	NA	NA	NA	NA	0.802143296677735	4.3684905417146005e-55	metacyclic
LBRM2903_050015900.1	NA	NA	NA	NA	NA	NA	-0.786091098828121	1.1895282284132898e-11	procyclic
LBRM2903_050016300.1	NA	NA	NA	NA	NA	NA	-0.966915818976381	8.44081025267492e-54	procyclic
LBRM2903_060012400.1	NA	NA	NA	NA	NA	NA	0.820075050017794	2.38232875837734e-69	metacyclic
LBRM2903_060019500.1	NA	NA	NA	NA	NA	NA	1.25746460091007	9.539754378116991e-61	metacyclic
LBRM2903_060020200.1	NA	NA	NA	NA	NA	NA	0.851076212153213	8.58009464013662e-72	metacyclic
LBRM2903_070013900.1	NA	NA	NA	NA	NA	NA	0.939951317066853	7.123634781551249e-11	metacyclic
LBRM2903_080008100.1	NA	NA	NA	NA	NA	NA	-0.837350028931306	1.1396931218786501e-67	procyclic
LBRM2903_080010900.1	NA	NA	NA	NA	NA	NA	0.905826837478589	1.25001630579362e-34	metacyclic
LBRM2903_080014300.1	NA	NA	NA	NA	NA	NA	0.87508805807719	4.59004183512666e-147	metacyclic
LBRM2903_080016100.1	NA	NA	NA	NA	NA	NA	-1.10515434059994	8.53843860625048e-72	procyclic
LBRM2903_080018000.1	NA	NA	NA	NA	NA	NA	-0.945923994024541	3.35457850000449e-60	procyclic
LBRM2903_090006300.1	NA	NA	NA	NA	NA	NA	-0.934798553097065	4.2894107129355e-93	procyclic
LBRM2903_090009800.1	NA	NA	NA	NA	NA	NA	0.812786161468442	7.89335308592188e-47	metacyclic
LBRM2903_090015500.1	NA	NA	NA	NA	NA	NA	-0.802715679674823	1.54131475204028e-20	procyclic
LBRM2903_090016000.1	NA	NA	NA	NA	NA	NA	-1.03184851949048	1.11541356294068e-170	procyclic
LBRM2903_090019100.1	NA	NA	NA	NA	NA	NA	0.802410422678557	9.13022821920866e-46	metacyclic
LBRM2903_100012500.1	NA	NA	NA	NA	NA	NA	0.827164324748965	3.56460904517606e-43	metacyclic
LBRM2903_100014400.1	NA	NA	NA	NA	NA	NA	0.760316635026768	5.377820876136409e-26	metacyclic
LBRM2903_100019900.1	NA	NA	NA	NA	NA	NA	-1.24415315038383	1.7004542515673202e-35	procyclic
LBRM2903_110011700.1	NA	NA	NA	NA	NA	NA	0.764446995345014	1.81220418519956e-16	metacyclic
LBRM2903_110012000.1	NA	NA	NA	NA	NA	NA	1.03523198596462	1.4112098388605099e-12	metacyclic
LBRM2903_110018300.1	NA	NA	NA	NA	NA	NA	0.994789808767986	2.7381015275907e-56	metacyclic
LBRM2903_130016700.1	NA	NA	NA	NA	NA	NA	1.12935655899418	1.4251333638340001e-56	metacyclic
LBRM2903_130017400.1	NA	NA	NA	NA	NA	NA	1.34943047559594	6.220087554098669e-11	metacyclic
LBRM2903_140005700.1	NA	NA	NA	NA	NA	NA	-0.757992875530434	1.18326480095579e-38	procyclic
LBRM2903_140009900.1	NA	NA	NA	NA	NA	NA	1.07916442619196	2.01784683499751e-19	metacyclic
LBRM2903_140010800.1	NA	NA	NA	NA	NA	NA	0.976084620559088	1.3215895470165902e-09	metacyclic
LBRM2903_140013200.1	NA	NA	NA	NA	NA	NA	-0.890624819470066	2.18051498738599e-36	procyclic
LBRM2903_140015600.1	NA	NA	NA	NA	NA	NA	0.835329927671968	2.91224723414601e-06	metacyclic
LBRM2903_150005100.1	NA	NA	NA	NA	NA	NA	-0.86383818731557	1.27452433916349e-19	procyclic
LBRM2903_150005400.1	NA	NA	NA	NA	NA	NA	-0.812591544244216	5.77134453034859e-45	procyclic
LBRM2903_150009200.1	NA	NA	NA	NA	NA	NA	0.77685654116586	1.89200753274073e-06	metacyclic
LBRM2903_150021000.1	NA	NA	NA	NA	NA	NA	-0.802046455811078	9.49024433821262e-24	procyclic
LBRM2903_160016500.1	NA	NA	NA	NA	NA	NA	0.797844730217411	2.25329771587363e-28	metacyclic
LBRM2903_160022800.1	NA	NA	NA	NA	NA	NA	1.13581797212432	1.70215487595864e-19	metacyclic
LBRM2903_160024800.1	NA	NA	NA	NA	NA	NA	-0.853033877710841	1.04952922732919e-96	procyclic
LBRM2903_170005200.1	NA	NA	NA	NA	NA	NA	0.84749339146478	5.14607604224231e-12	metacyclic
LBRM2903_170006200.1	NA	NA	NA	NA	NA	NA	-0.778739245203128	3.06566065911421e-79	procyclic
LBRM2903_170012200.1	NA	NA	NA	NA	NA	NA	1.10750130411461	1.56685222504384e-90	metacyclic
LBRM2903_170012300.1	NA	NA	NA	NA	NA	NA	-0.925259710544521	8.473434177588381e-31	procyclic
LBRM2903_170012700.1	NA	NA	NA	NA	NA	NA	-0.780588550587601	4.01685574123596e-42	procyclic
LBRM2903_170017400.1	NA	NA	NA	NA	NA	NA	1.13115200384725	3.49697984897543e-53	metacyclic
LBRM2903_170021000.1	NA	NA	NA	NA	NA	NA	-0.801204604414798	5.66142430392705e-62	procyclic
LBRM2903_180013700.1	NA	NA	NA	NA	NA	NA	-1.10345661211651	2.98820826916503e-122	procyclic
LBRM2903_180017000.1	NA	NA	NA	NA	NA	NA	0.945058704162555	1.5824885131188202e-172	metacyclic
LBRM2903_190009300.1	NA	NA	NA	NA	NA	NA	-0.76126417175043	9.61209548787145e-52	procyclic
LBRM2903_190011100.1	NA	NA	NA	NA	NA	NA	-0.993668459057042	1.2557450496636002e-146	procyclic
LBRM2903_190012700.1	NA	NA	NA	NA	NA	NA	0.979671755826435	3.1428166049488e-06	metacyclic
LBRM2903_190013200.1	NA	NA	NA	NA	NA	NA	1.01754257516739	2.40969141945602e-21	metacyclic
LBRM2903_190023100.1	NA	NA	NA	NA	NA	NA	0.819084831021091	7.658549723231229e-56	metacyclic
LBRM2903_200007800.1	NA	NA	NA	NA	NA	NA	-0.884675889092915	5.179391043045081e-183	procyclic
LBRM2903_200010200.1	NA	NA	NA	NA	NA	NA	0.826867615705762	3.0243960266731e-30	metacyclic
LBRM2903_200015100.1	NA	NA	NA	NA	NA	NA	-0.91980059290133	2.0557159563283603e-15	procyclic
LBRM2903_200028800.1	NA	NA	NA	NA	NA	NA	-0.784588363284761	4.99172947017964e-52	procyclic
LBRM2903_200029500.1	NA	NA	NA	NA	NA	NA	0.779937713417566	3.78986202035223e-15	metacyclic
LBRM2903_200052400.1	NA	NA	NA	NA	NA	NA	-0.808467335470995	7.445093012314369e-49	procyclic
LBRM2903_200060200.1	NA	NA	NA	NA	NA	NA	-0.807098069775599	3.10459542705919e-69	procyclic
LBRM2903_200066800.1	NA	NA	NA	NA	NA	NA	0.840867646331914	1.1979047922763e-34	metacyclic
LBRM2903_200068800.1	NA	NA	NA	NA	NA	NA	0.794666775722204	9.89151243387482e-06	metacyclic
LBRM2903_200070400.1	NA	NA	NA	NA	NA	NA	1.03233110348596	4.92888985409229e-44	metacyclic
LBRM2903_210006000.1	NA	NA	NA	NA	NA	NA	-1.05387118962007	5.22181441943302e-57	procyclic
LBRM2903_210007900.1	NA	NA	NA	NA	NA	NA	0.752441746648642	4.66016355827752e-22	metacyclic
LBRM2903_210008500.1	NA	NA	NA	NA	NA	NA	-0.755181015969809	3.81371151724404e-127	procyclic
LBRM2903_210012600.1	NA	NA	NA	NA	NA	NA	-0.810419080056374	1.31516811177337e-84	procyclic
LBRM2903_210023700.1	NA	NA	NA	NA	NA	NA	1.41408322857579	1.52482511773259e-10	metacyclic
LBRM2903_210026900.1	NA	NA	NA	NA	NA	NA	-0.798445742525675	1.18615160981075e-48	procyclic
LBRM2903_220007800.1	NA	NA	NA	NA	NA	NA	-0.763688015248311	4.66782705223231e-21	procyclic
LBRM2903_220019800.1	NA	NA	NA	NA	NA	NA	0.968929434559462	5.91755025410142e-37	metacyclic
LBRM2903_220021500.1	NA	NA	NA	NA	NA	NA	1.64386109651164	2.0098845542969598e-13	metacyclic
LBRM2903_220022400.1	NA	NA	NA	NA	NA	NA	-1.01924856910678	1.40272050866607e-84	procyclic
LBRM2903_230016500.1	NA	NA	NA	NA	NA	NA	0.875986694660379	7.5070182621668e-06	metacyclic
LBRM2903_230024800.1	NA	NA	NA	NA	NA	NA	0.906838461910984	1.96674922692868e-73	metacyclic
LBRM2903_230027200.1	NA	NA	NA	NA	NA	NA	1.06788188626875	8.19335173883976e-95	metacyclic
LBRM2903_240010100.1	NA	NA	NA	NA	NA	NA	0.979142524414797	5.6303056876358495e-70	metacyclic
LBRM2903_240010200.1	NA	NA	NA	NA	NA	NA	0.780137425270375	6.82243821091131e-72	metacyclic
LBRM2903_240011300.1	NA	NA	NA	NA	NA	NA	0.858671031885894	2.4888554639971204e-44	metacyclic
LBRM2903_240012300.1	NA	NA	NA	NA	NA	NA	0.935429995297278	6.27374355876271e-23	metacyclic
LBRM2903_240014300.1	NA	NA	NA	NA	NA	NA	0.926051639704977	4.1123486819606095e-116	metacyclic
LBRM2903_240016300.1	NA	NA	NA	NA	NA	NA	0.821916531112218	6.64391857609791e-99	metacyclic
LBRM2903_250006500.1	NA	NA	NA	NA	NA	NA	-0.837592526585162	2.0385565630462803e-111	procyclic
LBRM2903_250011300.1	NA	NA	NA	NA	NA	NA	0.88135504355254	5.2837140537592594e-36	metacyclic
LBRM2903_250015400.1	NA	NA	NA	NA	NA	NA	0.781590803208675	5.77984996950471e-49	metacyclic
LBRM2903_250029900.1	NA	NA	NA	NA	NA	NA	-0.99173558966598	8.956097263526249e-114	procyclic
LBRM2903_260020600.1	NA	NA	NA	NA	NA	NA	0.935112501121801	5.6351346215556e-37	metacyclic
LBRM2903_260021700.1	NA	NA	NA	NA	NA	NA	0.759753252456588	1.02009222566031e-68	metacyclic
LBRM2903_260027300.1	NA	NA	NA	NA	NA	NA	-0.865211168472518	5.108003778090221e-52	procyclic
LBRM2903_260030200.1	NA	NA	NA	NA	NA	NA	-1.13442776761482	1.26853965395464e-37	procyclic
LBRM2903_260031800.1	NA	NA	NA	NA	NA	NA	-1.17223516726375	1.04558663851143e-106	procyclic
LBRM2903_260032300.1	NA	NA	NA	NA	NA	NA	0.923467234513448	3.91287108304532e-30	metacyclic
LBRM2903_270005000.1	NA	NA	NA	NA	NA	NA	-0.824034650978107	1.79823657823011e-54	procyclic
LBRM2903_270013000.1	NA	NA	NA	NA	NA	NA	1.02653300416895	4.66525812663227e-162	metacyclic
LBRM2903_270017200.1	NA	NA	NA	NA	NA	NA	-0.791286205436641	8.000586402676051e-19	procyclic
LBRM2903_270019300.1	NA	NA	NA	NA	NA	NA	-0.997071337055677	3.33802296040111e-43	procyclic
LBRM2903_270022800.1	NA	NA	NA	NA	NA	NA	0.79039649148404	5.82033544595319e-59	metacyclic
LBRM2903_270025100.1	NA	NA	NA	NA	NA	NA	0.820659949518977	5.01256186381154e-17	metacyclic
LBRM2903_270030800.1	NA	NA	NA	NA	NA	NA	-0.857976403615241	5.653097144399221e-67	procyclic
LBRM2903_280012100.1	NA	NA	NA	NA	NA	NA	-0.809111453883216	1.5547202997727902e-15	procyclic
LBRM2903_280012800.1	NA	NA	NA	NA	NA	NA	0.876050192724509	2.5286321953341096e-40	metacyclic
LBRM2903_280015200.1	NA	NA	NA	NA	NA	NA	1.04778829303989	3.9392780539428698e-28	metacyclic
LBRM2903_280021000.1	NA	NA	NA	NA	NA	NA	-1.05987549094962	1.86943476477795e-14	procyclic
LBRM2903_280025800.1	NA	NA	NA	NA	NA	NA	-0.843470589587571	4.936433072845e-59	procyclic
LBRM2903_290009400.1	NA	NA	NA	NA	NA	NA	-0.858970614577455	7.36101054137759e-45	procyclic
LBRM2903_290018800.1	NA	NA	NA	NA	NA	NA	-0.892239210957416	2.9205164817420803e-98	procyclic
LBRM2903_300013900.1	NA	NA	NA	NA	NA	NA	-1.15525297640433	3.27457025699756e-72	procyclic
LBRM2903_300015500.1	NA	NA	NA	NA	NA	NA	0.816592426283998	7.02007626421493e-60	metacyclic
LBRM2903_300027300.1	NA	NA	NA	NA	NA	NA	0.890270546066395	1.3857114479858898e-119	metacyclic
LBRM2903_300030000.1	NA	NA	NA	NA	NA	NA	0.75035430574193	4.16495435344838e-45	metacyclic
LBRM2903_300036300.1	NA	NA	NA	NA	NA	NA	-0.824467306793193	4.05309881046016e-69	procyclic
LBRM2903_300036800.1	NA	NA	NA	NA	NA	NA	-0.801302723947871	1.27186466725311e-29	procyclic
LBRM2903_300038100.1	NA	NA	NA	NA	NA	NA	0.792250920747756	5.0765654559799e-07	metacyclic
LBRM2903_300039600.1	NA	NA	NA	NA	NA	NA	-1.27849499015436	4.90286443008167e-62	procyclic
LBRM2903_300043600.1	NA	NA	NA	NA	NA	NA	-0.914564329372247	6.00979851853983e-105	procyclic
LBRM2903_300045100.1	NA	NA	NA	NA	NA	NA	-0.793006706707834	1.3678008096709001e-21	procyclic
LBRM2903_310027400.1	NA	NA	NA	NA	NA	NA	-1.0686467255732	1.08135121447912e-63	procyclic
LBRM2903_310028400.1	NA	NA	NA	NA	NA	NA	0.778550187725442	6.4610575377601e-55	metacyclic
LBRM2903_310028600.1	NA	NA	NA	NA	NA	NA	0.799103001542027	2.52908059649514e-39	metacyclic
LBRM2903_310030500.1	NA	NA	NA	NA	NA	NA	0.79884583273288	3.3814387782387704e-31	metacyclic
LBRM2903_310031300.1	NA	NA	NA	NA	NA	NA	0.950309543116618	2.03939853365842e-76	metacyclic
LBRM2903_310031400.1	NA	NA	NA	NA	NA	NA	0.78101835341597	2.48238460191936e-41	metacyclic
LBRM2903_310031800.1	NA	NA	NA	NA	NA	NA	0.775770878920221	2.36377276802927e-47	metacyclic
LBRM2903_310032400.1	NA	NA	NA	NA	NA	NA	0.998581454986022	2.26392592808766e-56	metacyclic
LBRM2903_310032500.1	NA	NA	NA	NA	NA	NA	0.867721814016536	5.83884556535444e-22	metacyclic
LBRM2903_310033100.1	NA	NA	NA	NA	NA	NA	0.916944498325957	3.40848558850995e-106	metacyclic
LBRM2903_310039500.1	NA	NA	NA	NA	NA	NA	0.859388927137022	5.9010965899238496e-33	metacyclic
LBRM2903_310046600.1	NA	NA	NA	NA	NA	NA	-0.755802599250745	2.8433532726969097e-12	procyclic
LBRM2903_320005700.1	NA	NA	NA	NA	NA	NA	0.977943830247497	9.48606825323962e-35	metacyclic
LBRM2903_320011200.1	NA	NA	NA	NA	NA	NA	0.753543332753204	1.1567488142830298e-55	metacyclic
LBRM2903_320023800.1	NA	NA	NA	NA	NA	NA	0.96743266743709	5.5190626404905895e-42	metacyclic
LBRM2903_320030700.1	NA	NA	NA	NA	NA	NA	0.756658210775728	4.76597263427392e-07	metacyclic
LBRM2903_320032300.1	NA	NA	NA	NA	NA	NA	-0.968935189229643	1.45760974564905e-63	procyclic
LBRM2903_320035700.1	NA	NA	NA	NA	NA	NA	0.785465515257443	2.13947693583329e-22	metacyclic
LBRM2903_320036300.1	NA	NA	NA	NA	NA	NA	1.11746305402824	1.4515565146261e-40	metacyclic
LBRM2903_320040300.1	NA	NA	NA	NA	NA	NA	-0.961794805865165	2.98694358049515e-26	procyclic
LBRM2903_320040600.1	NA	NA	NA	NA	NA	NA	-0.931606765357363	5.5409733427795594e-34	procyclic
LBRM2903_320043500.1	NA	NA	NA	NA	NA	NA	0.810102617870243	5.29348030320081e-33	metacyclic
LBRM2903_320048700.1	NA	NA	NA	NA	NA	NA	0.794027492863781	7.73258864503269e-07	metacyclic
LBRM2903_330013700.1	NA	NA	NA	NA	NA	NA	1.16602061893869	1.5459631988362401e-09	metacyclic
LBRM2903_330017800.1	NA	NA	NA	NA	NA	NA	0.814729537059295	1.63811071119319e-44	metacyclic
LBRM2903_330022600.1	NA	NA	NA	NA	NA	NA	1.1862406563273	9.04165629072947e-12	metacyclic
LBRM2903_330024800.1	NA	NA	NA	NA	NA	NA	0.86966102282645	1.39920745623112e-32	metacyclic
LBRM2903_330026700.1	NA	NA	NA	NA	NA	NA	0.94157394334677	4.42453774077681e-10	metacyclic
LBRM2903_330029400.1	NA	NA	NA	NA	NA	NA	0.792125375260664	9.26569786352546e-60	metacyclic
LBRM2903_330036100.1	NA	NA	NA	NA	NA	NA	1.11010037057957	1.7339337112569902e-23	metacyclic
LBRM2903_330038600.1	NA	NA	NA	NA	NA	NA	0.942027428385142	3.37147743322032e-134	metacyclic
LBRM2903_330039100.1	NA	NA	NA	NA	NA	NA	1.14646576952003	1.15071732784072e-146	metacyclic
LBRM2903_330040000.1	NA	NA	NA	NA	NA	NA	0.819299487673995	4.67438515123458e-47	metacyclic
LBRM2903_330041200.1	NA	NA	NA	NA	NA	NA	0.817154726584715	1.42946030366024e-20	metacyclic
LBRM2903_340005900.1	NA	NA	NA	NA	NA	NA	0.800061947250386	1.7392346957389e-45	metacyclic
LBRM2903_340021300.1	NA	NA	NA	NA	NA	NA	0.800675074048617	1.77320046975128e-20	metacyclic
LBRM2903_340026700.1	NA	NA	NA	NA	NA	NA	0.802597169382565	1.24754659340327e-19	metacyclic
LBRM2903_340054600.1	NA	NA	NA	NA	NA	NA	-0.967302677742511	2.71976858103472e-166	procyclic
LBRM2903_340055500.1	NA	NA	NA	NA	NA	NA	0.78444870947297	9.36676303425083e-24	metacyclic
LBRM2903_340061600.1	NA	NA	NA	NA	NA	NA	0.853171916625417	8.75231914894914e-24	metacyclic
LBRM2903_340063000.1	NA	NA	NA	NA	NA	NA	-1.06151083018009	4.7296994824008695e-42	procyclic
LBRM2903_350005400.1	NA	NA	NA	NA	NA	NA	-1.09696443242256	8.21441818055911e-08	procyclic
LBRM2903_350006800.1	NA	NA	NA	NA	NA	NA	-0.972653700041592	1.26242101860012e-68	procyclic
LBRM2903_350013900.1	NA	NA	NA	NA	NA	NA	1.49023831977375	5.86809902472786e-11	metacyclic
LBRM2903_350025800.1	NA	NA	NA	NA	NA	NA	-1.1548900359674	3.16436507786655e-129	procyclic
LBRM2903_350040100.1	NA	NA	NA	NA	NA	NA	0.764461992017939	1.06833373339118e-45	metacyclic
LBRM2903_350040200.1	NA	NA	NA	NA	NA	NA	0.994950140323041	2.4084504995618702e-76	metacyclic
LBRM2903_350048900.1	NA	NA	NA	NA	NA	NA	1.03822461586446	4.74834647273231e-65	metacyclic
LBRM2903_350070800.1	NA	NA	NA	NA	NA	NA	0.764707710719721	1.7810738503866898e-42	metacyclic
LBRM2903_350075000.1	NA	NA	NA	NA	NA	NA	-0.791155753203496	1.86248337891432e-56	procyclic
LBRM2903_350075400.1	NA	NA	NA	NA	NA	NA	-0.934650699495312	2.56535253806372e-141	procyclic
LBRM2903_350075700.1	NA	NA	NA	NA	NA	NA	0.760892952184826	1.4394694946757401e-154	metacyclic
LBRM2903_350077700.1	NA	NA	NA	NA	NA	NA	-0.791725859992763	2.21727413609532e-48	procyclic
LBRM2903_SCAF000513_2-223_Unclassified	NA	NA	NA	NA	NA	NA	-1.01066282291828	4.1988074479449e-08	procyclic
LBRM2903_SCAF000523_1313-1345_Unclassified	NA	NA	NA	NA	NA	NA	-0.765542405722022	7.07428746768061e-14	procyclic
LbrM2903_02_67100-67134_Unclassified	NA	NA	NA	NA	NA	NA	1.15909361649507	1.23919985103973e-08	metacyclic
LbrM2903_03_137229-137258_Unclassified	NA	NA	NA	NA	NA	NA	1.16748422136009	1.53995413393991e-08	metacyclic
LbrM2903_04_159855-159888_Unclassified	NA	NA	NA	NA	NA	NA	1.29412341350093	2.2316932712111e-07	metacyclic
LbrM2903_05_62036-62077_Unclassified	NA	NA	NA	NA	NA	NA	-1.12828911214402	7.69870989752989e-12	procyclic
LbrM2903_06_404912-404961_Unclassified	NA	NA	NA	NA	NA	NA	1.23492865780308	7.62953684621968e-11	metacyclic
LbrM2903_07_169920-169949_miRNA	NA	NA	NA	NA	NA	NA	-0.892407801848596	9.43892116393034e-06	procyclic
LbrM2903_08_244414-244448_Unclassified	NA	NA	NA	NA	NA	NA	0.94861509604541	2.34946345894191e-06	metacyclic
LbrM2903_08_525113-525158_Unclassified	NA	NA	NA	NA	NA	NA	-0.897694545166453	6.97115841262725e-17	procyclic
LbrM2903_09_415412-415468_Unclassified	NA	NA	NA	NA	NA	NA	-1.2177844738579	9.77798897020204e-22	procyclic
LbrM2903_09_492469-492504_miRNA	NA	NA	NA	NA	NA	NA	-0.786630670118311	2.53127971933671e-07	procyclic
LbrM2903_09_494758-494778_miRNA	NA	NA	NA	NA	NA	NA	-0.781843133349281	2.8303841325844e-09	procyclic
LbrM2903_09_57047-57094_Unclassified	NA	NA	NA	NA	NA	NA	-1.06921856370025	2.5771490573795604e-09	procyclic
LbrM2903_11_199647-199670_piRNA	NA	NA	NA	NA	NA	NA	-0.852814609326159	1.4885591566265501e-09	procyclic
LbrM2903_11_203715-203747_Unclassified	NA	NA	NA	NA	NA	NA	-0.815005406046263	2.54649293740778e-07	procyclic
LbrM2903_11_203841-203863_miRNA	NA	NA	NA	NA	NA	NA	-0.997950460525578	9.47041358306251e-07	procyclic
LbrM2903_14_51894-51938_Unclassified	NA	NA	NA	NA	NA	NA	-0.831067864403827	9.13212082096667e-21	procyclic
LbrM2903_15_429049-429087_Unclassified	NA	NA	NA	NA	NA	NA	0.876506697506987	2.09465771964669e-06	metacyclic
LbrM2903_16_255703-255738_Unclassified	NA	NA	NA	NA	NA	NA	0.827206759325818	1.76655719573586e-06	metacyclic
LbrM2903_16_581787-581818_Unclassified	NA	NA	NA	NA	NA	NA	-0.907433569098272	1.27929046239597e-22	procyclic
LbrM2903_16_582277-582310_Unclassified	NA	NA	NA	NA	NA	NA	-0.773057822337455	3.4777564139806105e-15	procyclic
LbrM2903_16_582604-582638_Unclassified	NA	NA	NA	NA	NA	NA	-0.813570169365033	1.00244043837319e-10	procyclic
LbrM2903_17_284182-284214_Unclassified	NA	NA	NA	NA	NA	NA	0.932354964906646	2.61396935934351e-09	metacyclic
LbrM2903_19_113192-113213_miRNA	NA	NA	NA	NA	NA	NA	-1.359112261092	5.917291899692121e-09	procyclic
LbrM2903_19_701750-701787_Unclassified	NA	NA	NA	NA	NA	NA	-1.03867520434904	1.37111834067177e-12	procyclic
LbrM2903_20.2_185749-185773_miRNA	NA	NA	NA	NA	NA	NA	-0.887954030450481	2.31969001170303e-06	procyclic
LbrM2903_20.2_586931-586972_Unclassified	NA	NA	NA	NA	NA	NA	1.1974631260959	1.2938782107218101e-17	metacyclic
LbrM2903_21_585786-585824_Unclassified	NA	NA	NA	NA	NA	NA	0.764973605731237	1.3216596900844e-09	metacyclic
LbrM2903_22_537990-538022_Unclassified	NA	NA	NA	NA	NA	NA	-1.35509193750148	1.9382214219460898e-11	procyclic
LbrM2903_23_391999-392028_piRNA	NA	NA	NA	NA	NA	NA	1.05176361074856	6.52823867767594e-19	metacyclic
LbrM2903_23_765768-765804_Unclassified	NA	NA	NA	NA	NA	NA	1.00489926034111	1.12460166857042e-07	metacyclic
LbrM2903_24_385601-385646_Unclassified	NA	NA	NA	NA	NA	NA	0.954610006373742	1.88240094243926e-06	metacyclic
LbrM2903_24_503478-503498_Unclassified	NA	NA	NA	NA	NA	NA	1.39653764509422	1.50340542681519e-09	metacyclic
LbrM2903_24_642237-642264_Unclassified	NA	NA	NA	NA	NA	NA	-1.1243160653372	8.271588484603071e-19	procyclic
LbrM2903_24_644435-644459_miRNA	NA	NA	NA	NA	NA	NA	-0.899198343572472	4.00249306881144e-11	procyclic
LbrM2903_25_134368-134394_Unclassified	NA	NA	NA	NA	NA	NA	0.842505565274619	2.2226438121586e-07	metacyclic
LbrM2903_25_334778-334804_piRNA	NA	NA	NA	NA	NA	NA	0.779004150102175	4.59674765125327e-08	metacyclic
LbrM2903_25_339512-339554_Unclassified	NA	NA	NA	NA	NA	NA	0.769746649763164	1.55389241067908e-12	metacyclic
LbrM2903_26_1000562-1000588_miRNA	NA	NA	NA	NA	NA	NA	-0.801094057145902	1.18452941362491e-07	procyclic
LbrM2903_26_847450-847470_siRNA/RNAi	NA	NA	NA	NA	NA	NA	-0.792341565656896	6.62214497589585e-19	procyclic
LbrM2903_27_483652-483684_Unclassified	NA	NA	NA	NA	NA	NA	-1.08793112742426	1.09060525378633e-16	procyclic
LbrM2903_27_688465-688496_Unclassified	NA	NA	NA	NA	NA	NA	0.87667115309426	4.46092025753582e-24	metacyclic
LbrM2903_28_1070789-1070819_Unclassified	NA	NA	NA	NA	NA	NA	0.802216981774728	4.61530239362723e-07	metacyclic
LbrM2903_28_1169467-1169511_miRNA	NA	NA	NA	NA	NA	NA	-1.1283987230076	1.0989198073853098e-11	procyclic
LbrM2903_28_256597-256622_sRNA	NA	NA	NA	NA	NA	NA	-0.965352166299668	3.58951696497039e-10	procyclic
LbrM2903_28_768727-768748_rRNA	NA	NA	NA	NA	NA	NA	0.964558359486718	3.67686411156548e-08	metacyclic
LbrM2903_29_119977-120017_Unclassified	NA	NA	NA	NA	NA	NA	-1.06963220752428	9.83422873148722e-06	procyclic
LbrM2903_29_122053-122088_miRNA	NA	NA	NA	NA	NA	NA	-0.968019499573124	4.48374801736973e-10	procyclic
LbrM2903_29_124102-124136_piRNA	NA	NA	NA	NA	NA	NA	-0.90696185660677	5.3098583550814704e-14	procyclic
LbrM2903_29_462150-462217_Unclassified	NA	NA	NA	NA	NA	NA	-0.871403590141398	9.61260323438232e-10	procyclic
LbrM2903_29_463288-463351_Unclassified	NA	NA	NA	NA	NA	NA	-0.955539348617671	1.4044577943802598e-11	procyclic
LbrM2903_29_693480-693500_siRNA/RNAi	NA	NA	NA	NA	NA	NA	1.42790538626579	5.88511753004318e-10	metacyclic
LbrM2903_30_1153350-1153381_piRNA	NA	NA	NA	NA	NA	NA	-0.837397458457355	6.83342997691304e-16	procyclic
LbrM2903_30_1153516-1153540_rRNA	NA	NA	NA	NA	NA	NA	-0.762100652507614	1.2900624864711998e-13	procyclic
LbrM2903_30_323570-323609_Unclassified	NA	NA	NA	NA	NA	NA	0.914494215967371	6.54171047817e-49	metacyclic
LbrM2903_30_412553-412576_miRNA	NA	NA	NA	NA	NA	NA	-0.865112272698452	3.02953519064252e-10	procyclic
LbrM2903_31_1085546-1085583_Unclassified	NA	NA	NA	NA	NA	NA	0.805884595979309	4.07963297466874e-08	metacyclic
LbrM2903_31_1086653-1086681_Unclassified	NA	NA	NA	NA	NA	NA	0.807279155048971	1.78586899619805e-08	metacyclic
LbrM2903_31_1167173-1167202_Unclassified	NA	NA	NA	NA	NA	NA	1.47578359817095	2.4960098656744203e-09	metacyclic
LbrM2903_31_1326710-1326740_piRNA	NA	NA	NA	NA	NA	NA	0.883657525732518	1.28985633154615e-16	metacyclic
LbrM2903_31_200849-200875_miRNA	NA	NA	NA	NA	NA	NA	1.05895745006704	3.74960502782007e-06	metacyclic
LbrM2903_31_201300-201339_Unclassified	NA	NA	NA	NA	NA	NA	0.963170238956867	3.33758028525758e-06	metacyclic
LbrM2903_31_78462-78489_miRNA	NA	NA	NA	NA	NA	NA	0.841764204778144	7.84745559494885e-06	metacyclic
LbrM2903_33_1307787-1307810_Unclassified	NA	NA	NA	NA	NA	NA	1.16747094834493	3.87014765886893e-06	metacyclic
LbrM2903_33_1412198-1412236_Unclassified	NA	NA	NA	NA	NA	NA	0.959175922506434	1.95908759465982e-07	metacyclic
LbrM2903_33_386366-386560_Unclassified	NA	NA	NA	NA	NA	NA	0.903294550963169	7.80066091689422e-07	metacyclic
LbrM2903_33_390677-390709_miRNA	NA	NA	NA	NA	NA	NA	0.828033733841692	2.02661820461426e-08	metacyclic
LbrM2903_34_114051-114071_Unclassified	NA	NA	NA	NA	NA	NA	-0.997700510069513	6.64479785091666e-06	procyclic
LbrM2903_34_859516-859537_miRNA	NA	NA	NA	NA	NA	NA	0.793631505065783	2.3987911866620403e-14	metacyclic
LbrM2903_35_1139977-1139998_miRNA	NA	NA	NA	NA	NA	NA	-1.0319745745636	2.11552432589175e-10	procyclic
LbrM2903_35_1416828-1416854_miRNA	NA	NA	NA	NA	NA	NA	-1.18634567197394	4.48394293085551e-09	procyclic
LbrM2903_35_1444414-1444435_miRNA	NA	NA	NA	NA	NA	NA	-0.794215357734821	1.2553050510593801e-17	procyclic
LbrM2903_35_1444786-1444828_piRNA	NA	NA	NA	NA	NA	NA	-0.750529663571572	1.3078263359295601e-23	procyclic
LbrM2903_35_1675542-1675587_Unclassified	NA	NA	NA	NA	NA	NA	-1.05225988380235	3.78218295448392e-08	procyclic
LbrM2903_35_1675948-1675968_siRNA/RNAi	NA	NA	NA	NA	NA	NA	-0.910637446992923	2.80345773534662e-08	procyclic
LbrM2903_35_1896076-1896098_Unclassified	NA	NA	NA	NA	NA	NA	0.753854598050489	6.10855496702556e-06	metacyclic
LbrM2903_35_1901038-1901058_Unclassified	NA	NA	NA	NA	NA	NA	1.17290034070011	3.71232556034745e-08	metacyclic
LbrM2903_35_2494432-2494470_Unclassified	NA	NA	NA	NA	NA	NA	-0.887258644274215	1.5677853776069702e-15	procyclic
LbrM2903_35_782738-782780_Unclassified	NA	NA	NA	NA	NA	NA	-1.08241705742922	3.19867946267419e-19	procyclic

### Sheet: Hoja3
geneid	log2FoldChange_ap	padj_ap	style
Ld01_v01s1_182586-182623_Unclassified	-1.39307783195364	1.44868116765723e-05	promastigote
Ld01_v01s1_2136-2166_miRNA	-1.39835618801706	0.000323351537331	promastigote
Ld01_v01s1_246514-246662_Unclassified	-1.06970637759286	0.0002303580407015	promastigote
Ld02_v01s1_195214-195252_Unclassified	-1.29955868064913	0.000463052330563	promastigote
Ld02_v01s1_196375-196439_Unclassified	-1.37809449293528	2.38394046907433e-05	promastigote
Ld02_v01s1_244181-244212_piRNA	-3.58828387989297	6.53112172220526e-24	promastigote
Ld02_v01s1_244418-244460_Unclassified	-3.61021886372628	2.3970706357033102e-23	promastigote
Ld03_v01s1_278699-278722_rRNA	1.71626749737441	5.96190649168978e-06	amastigote
Ld04_v01s1_170845-170867_Unclassified	-1.25350014506463	0.000692989038864	promastigote
Ld04_v01s1_216069-216089_sRNA	1.92653705905028	2.16195359163699e-05	amastigote
Ld04_v01s1_278799-278837_Unclassified	-1.19265784560155	0.0001183000240805	promastigote
Ld04_v01s1_279020-279040_piRNA	-1.18132350585903	0.0001918303949797	promastigote
Ld04_v01s1_279859-279885_Unclassified	-1.10753791193107	6.22530827395976e-05	promastigote
Ld04_v01s1_280067-280105_Unclassified	-1.32518644235975	2.92724333400762e-07	promastigote
Ld04_v01s1_395770-395793_Unclassified	-3.35219538463863	1.6688977059732502e-24	promastigote
Ld04_v01s1_405442-405470_Unclassified	1.69981194861756	4.47408378750456e-08	amastigote
Ld04_v01s1_441545-441572_Unclassified	-1.2918197966209	0.0001974605646782	promastigote
Ld04_v01s1_446557-446578_miRNA	-1.31604426345914	0.0003093720389698	promastigote
Ld04_v01s1_446831-446851_Unclassified	-1.24393523089049	0.0007175112033613	promastigote
Ld04_v01s1_449211-449231_sRNA	-1.21436381171598	0.0003563230296739	promastigote
Ld04_v01s1_449845-449866_miRNA	-1.23206238789141	0.0006165514292944	promastigote
Ld04_v01s1_57292-57329_Unclassified	-2.27932965643739	0.0001720683057065	promastigote
Ld05_v01s1_107864-107905_Unclassified	2.2087083247513	4.70750459795035e-06	amastigote
Ld05_v01s1_111057-111077_sRNA	-1.74823693982628	2.93592851446201e-05	promastigote
Ld05_v01s1_118242-118263_miRNA	-1.78130669212612	0.0005005694757718	promastigote
Ld05_v01s1_118299-118331_sRNA	-2.12807016817097	6.57024731861536e-07	promastigote
Ld05_v01s1_118869-118916_Unclassified	-1.54087170513548	0.0001636669579477	promastigote
Ld05_v01s1_118950-118970_Unclassified	-2.01928887245078	8.42062669198356e-06	promastigote
Ld06_v01s1_173426-173455_Unclassified	1.09873662768024	0.0004120100345663	amastigote
Ld06_v01s1_204690-204744_miRNA	-1.53097584796969	5.15829859513176e-07	promastigote
Ld06_v01s1_272304-272331_sRNA	1.75478730188158	1.73581405146035e-05	amastigote
Ld06_v01s1_272400-272420_sRNA	2.33854000026245	7.13530081530215e-08	amastigote
Ld06_v01s1_443792-443812_siRNA/RNAi	1.26847226781383	3.62076892242248e-06	amastigote
Ld06_v01s1_49330-49399_Unclassified	-1.66506760623117	1.77012353072782e-07	promastigote
Ld07_v01s1_234747-234767_Unclassified	1.91950153121453	7.87529820208898e-08	amastigote
Ld07_v01s1_599605-599626_miRNA	-2.40685081143088	3.83131954298358e-13	promastigote
Ld07_v01s1_599752-599789_Unclassified	-2.6548369355046	1.38479263317526e-16	promastigote
Ld08_v01s1_329903-329933_miRNA	1.48646753517343	7.32982574912434e-06	amastigote
Ld08_v01s1_330561-330584_Unclassified	1.64971158064927	8.98607150648513e-07	amastigote
Ld08_v01s1_355634-355655_miRNA	-2.05428331329207	0.0001183000240805	promastigote
Ld08_v01s1_403047-403076_miRNA	1.32750809667784	0.0002646430591416	amastigote
Ld09_v01s1_254062-254105_Unclassified	-3.22446313128111	5.4198354237746e-15	promastigote
Ld09_v01s1_255563-255598_Unclassified	-2.22942846474477	5.290410112444e-08	promastigote
Ld09_v01s1_270217-270250_miRNA	-1.35618892025225	0.000201957924731	promastigote
Ld09_v01s1_328500-328541_piRNA	-1.14215966480951	0.0002833968339511	promastigote
Ld09_v01s1_372200-372245_Unclassified	-1.67324993193901	7.23826133198221e-11	promastigote
Ld09_v01s1_372322-372359_Unclassified	-1.98335779650563	6.018846569583531e-14	promastigote
Ld09_v01s1_373306-373351_Unclassified	-1.19085104316367	7.06857109611987e-05	promastigote
Ld09_v01s1_374512-374532_Unclassified	-1.80094237339546	7.90589336280074e-10	promastigote
Ld09_v01s1_375126-375171_Unclassified	-1.94997483330839	1.08563238814439e-08	promastigote
Ld09_v01s1_375221-375242_Unclassified	-2.01745296048333	3.76216406227991e-10	promastigote
Ld09_v01s1_423943-423985_Unclassified	-1.51439231851977	2.12699608724625e-05	promastigote
Ld09_v01s1_424265-424311_Unclassified	-1.12339564322886	0.0005940610580222	promastigote
Ld09_v01s1_54689-54718_miRNA	-1.70698333012903	8.34256546913751e-05	promastigote
Ld10_v01s1_103900-103926_Unclassified	-1.43534297029146	0.0003456584589235	promastigote
Ld10_v01s1_104946-104985_Unclassified	-1.44993482169856	0.0001180409899278	promastigote
Ld10_v01s1_130697-130737_Unclassified	-1.26996213298366	0.0005947007922384	promastigote
Ld10_v01s1_347207-347250_Unclassified	-1.10290862944429	0.0004523434553719	promastigote
Ld10_v01s1_79875-79919_Unclassified	1.2120351036181	0.0003292755364472	amastigote
Ld10_v01s1_89762-89801_Unclassified	-1.20384681493424	0.0007201279795093	promastigote
Ld10_v01s1_92927-92959_Unclassified	-1.37953117345145	0.00040802422488	promastigote
Ld11_v01s1_108271-108331_Unclassified	-1.38984610285634	1.63882525313643e-05	promastigote
Ld11_v01s1_108438-108461_sRNA	-1.51723670686959	3.19409852021286e-06	promastigote
Ld11_v01s1_212689-212710_miRNA	-1.90448356093198	0.0001217706448985	promastigote
Ld11_v01s1_238833-238887_Unclassified	-1.92883839001179	0.0002089924081915	promastigote
Ld11_v01s1_240925-240961_Unclassified	-1.355221246548	0.0009791508967797	promastigote
Ld11_v01s1_241501-241522_sRNA	-1.67417910084059	6.53836775773035e-05	promastigote
Ld11_v01s1_241727-241750_sRNA	-1.62699049630244	5.84960060738413e-05	promastigote
Ld11_v01s1_309866-309911_Unclassified	-1.35955752574449	0.000497797369532	promastigote
Ld11_v01s1_355986-356030_Unclassified	-1.57146075870958	1.88603687330992e-05	promastigote
Ld11_v01s1_399510-399534_miRNA	-2.27573481510146	2.68418747938564e-13	promastigote
Ld11_v01s1_399624-399663_Unclassified	-2.20069752745764	5.322534366882159e-12	promastigote
Ld11_v01s1_399763-399798_Unclassified	-2.28734034575841	1.15783175403438e-15	promastigote
Ld11_v01s1_400034-400078_Unclassified	-2.04315022786938	3.86697204093247e-09	promastigote
Ld11_v01s1_403594-403614_siRNA/RNAi	-1.74191080129646	1.79376137030755e-12	promastigote
Ld11_v01s1_458432-458489_Unclassified	-1.06642203447216	3.53458933449414e-05	promastigote
Ld11_v01s1_470930-470951_piRNA	-1.28658939954008	0.0007793667756567	promastigote
Ld11_v01s1_62136-62156_Unclassified	-1.33365327640628	1.51327285062193e-05	promastigote
Ld12_v01s1_174338-174376_Unclassified	-1.23973670975336	0.0007979718486392	promastigote
Ld12_v01s1_177438-177486_Unclassified	1.7693107393768	6.03535883351628e-05	amastigote
Ld12_v01s1_218186-218215_miRNA	1.93186856745037	0.0005131141531976	amastigote
Ld13_v01s1_161892-161926_Unclassified	1.16595972594773	3.46905206611746e-06	amastigote
Ld13_v01s1_191441-191461_miRNA	-1.51455898342566	8.53886317790751e-05	promastigote
Ld13_v01s1_279063-279096_Unclassified	1.48992904620853	0.0006720185500448	amastigote
Ld13_v01s1_340029-340050_Unclassified	-1.57275742419935	8.76358440198168e-06	promastigote
Ld13_v01s1_394759-394785_miRNA	-1.75829747751781	0.0008888139224706	promastigote
Ld13_v01s1_395946-395985_Unclassified	-2.03989776711766	2.73844484288487e-05	promastigote
Ld13_v01s1_395995-396019_Unclassified	-2.3559548270052	1.44868116765723e-05	promastigote
Ld13_v01s1_398533-398603_Unclassified	-2.03202910719018	3.79855949342105e-05	promastigote
Ld13_v01s1_399041-399064_miRNA	-1.92882394780504	6.83460402193314e-05	promastigote
Ld13_v01s1_400752-400786_Unclassified	-1.84768322606783	0.0003159786635474	promastigote
Ld13_v01s1_45055-45085_Unclassified	-1.42108105442586	6.41587648966684e-05	promastigote
Ld13_v01s1_45815-45859_Unclassified	-1.36783880001444	1.52141633772626e-05	promastigote
Ld13_v01s1_46142-46176_Unclassified	-1.46135550432399	1.07201599339033e-06	promastigote
Ld13_v01s1_487553-487589_Unclassified	-1.41389290606004	5.03197282754623e-07	promastigote
Ld13_v01s1_59257-59278_miRNA	1.84073775838236	2.68046670123708e-05	amastigote
Ld13_v01s1_60546-60567_rRNA	1.23622762464132	0.0003663759289363	amastigote
Ld13_v01s1_60588-60608_Unclassified	1.80288975435722	8.74498205986146e-07	amastigote
Ld14_v01s1_233684-233710_sRNA	-1.60629692607	0.0001634140868212	promastigote
Ld14_v01s1_234203-234231_Unclassified	-1.99605836818892	5.73292561103548e-06	promastigote
Ld14_v01s1_239797-239834_Unclassified	-0.981257180116632	5.65987947467506e-05	promastigote
Ld14_v01s1_33618-33658_miRNA	-1.59663539106106	0.0002923130839292	promastigote
Ld14_v01s1_355608-355632_sRNA	-2.85087888256484	4.55383568535229e-12	promastigote
Ld14_v01s1_355966-355986_sRNA	-2.89715601627296	3.4287070119582504e-15	promastigote
Ld14_v01s1_357083-357109_Unclassified	-3.04285571332634	1.10222117323705e-15	promastigote
Ld14_v01s1_359326-359352_sRNA	-2.53319655149498	2.2873674789300397e-22	promastigote
Ld14_v01s1_520182-520203_miRNA	-1.82490318622103	2.50300660298451e-13	promastigote
Ld14_v01s1_608672-608706_Unclassified	-1.85250825226196	8.01050144021835e-07	promastigote
Ld14_v01s1_619962-620009_Unclassified	-2.17081142724622	6.35076088219462e-10	promastigote
Ld14_v01s1_623711-623731_siRNA/RNAi	-1.91383988296534	2.59371267686629e-07	promastigote
Ld14_v01s1_87180-87228_Unclassified	-1.26817739157462	1.04489341597432e-05	promastigote
Ld15_v01s1_145753-145789_Unclassified	2.02449159570744	2.24397888368168e-07	amastigote
Ld15_v01s1_208442-208474_Unclassified	-1.62463077165715	0.0003162436130523	promastigote
Ld15_v01s1_443729-443749_piRNA	-1.74317602141477	1.21460523673093e-06	promastigote
Ld15_v01s1_481113-481155_Unclassified	1.71536275505813	1.06362741881592e-05	amastigote
Ld15_v01s1_497543-497581_Unclassified	-1.66050302184947	7.86758995533733e-07	promastigote
Ld15_v01s1_497750-497777_piRNA	-2.27346537029622	1.6086149464657902e-15	promastigote
Ld15_v01s1_498103-498123_miRNA	-2.43253951012674	2.66398983692198e-21	promastigote
Ld15_v01s1_498474-498510_Unclassified	-2.38705178081105	2.18425807459483e-17	promastigote
Ld15_v01s1_498692-498716_sRNA	-2.52637063647261	1.1608162958684901e-20	promastigote
Ld15_v01s1_498897-498927_sRNA	-2.69447452532449	2.96921254911447e-22	promastigote
Ld15_v01s1_499087-499117_miRNA	-2.74380608954357	1.56914839177235e-27	promastigote
Ld16_v01s1_199087-199139_Unclassified	-1.8549338204473	0.0004951661668167	promastigote
Ld16_v01s1_267121-267172_Unclassified	-1.12149972739512	0.0003009431122366	promastigote
Ld16_v01s1_579221-579242_miRNA	-1.40766597907558	0.0005873462088639	promastigote
Ld16_v01s1_579441-579477_Unclassified	-1.99487478389785	6.19992814551594e-15	promastigote
Ld16_v01s1_579546-579569_sRNA	-2.5660873946982	2.18425807459483e-17	promastigote
Ld16_v01s1_579665-579705_Unclassified	-1.88541181394967	2.4164174473076298e-11	promastigote
Ld16_v01s1_612716-612745_sRNA	-1.87538443274233	2.68046670123708e-05	promastigote
Ld17_v01s1_120835-120858_miRNA	-1.60482276057783	3.0352951904437e-05	promastigote
Ld17_v01s1_299384-299422_miRNA	-1.14324273715085	6.66996156670291e-06	promastigote
Ld17_v01s1_30057-30090_sRNA	-1.13817827516968	0.0006369109934969	promastigote
Ld17_v01s1_402116-402166_Unclassified	-1.80057041519001	3.73546270159684e-10	promastigote
Ld17_v01s1_485484-485505_miRNA	2.70943388281786	3.3585782476067e-22	amastigote
Ld17_v01s1_485554-485575_sRNA	2.79273932523141	5.85284736285509e-12	amastigote
Ld17_v01s1_52498-52530_Unclassified	-1.12982856461295	0.0001007974827074	promastigote
Ld17_v01s1_579921-579959_Unclassified	1.5468555951525	1.53941279929664e-05	amastigote
Ld18_v01s1_104919-104948_piRNA	-1.3499508838163	0.0002432604512425	promastigote
Ld18_v01s1_262098-262129_piRNA	-1.95643784151606	9.436773922394e-06	promastigote
Ld18_v01s1_262302-262323_Unclassified	-1.2949524518198	0.000236126274611	promastigote
Ld18_v01s1_564160-564182_miRNA	1.41256026228749	3.0410870098228e-08	amastigote
Ld18_v01s1_594114-594147_Unclassified	-1.50336101205577	6.41119863353869e-06	promastigote
Ld18_v01s1_595031-595074_Unclassified	-1.17999227035382	5.70027808118333e-05	promastigote
Ld18_v01s1_598240-598296_Unclassified	-1.38452782783519	7.69365172216575e-06	promastigote
Ld19_v01s1_12590-12613_Unclassified	-1.43105238596535	4.77558011225056e-06	promastigote
Ld19_v01s1_136710-136745_Unclassified	-1.40137203887849	0.0002933450195861	promastigote
Ld19_v01s1_136853-136873_sRNA	-1.50558588000236	0.0004386416037869	promastigote
Ld19_v01s1_203211-203236_Unclassified	-2.30045877914991	5.8692098708366906e-09	promastigote
Ld19_v01s1_205391-205435_Unclassified	-1.89939989639612	4.65708830230433e-06	promastigote
Ld19_v01s1_225212-225249_Unclassified	-1.28605443796549	6.70610007172594e-06	promastigote
Ld19_v01s1_225880-225919_Unclassified	-1.18286098958242	0.0001972175008882	promastigote
Ld19_v01s1_226734-226786_Unclassified	-1.22863600368524	0.0005557825337188	promastigote
Ld19_v01s1_227169-227190_rRNA	-1.20252421125773	7.43309529462046e-05	promastigote
Ld19_v01s1_308724-308745_miRNA	-1.45821985613523	0.0005499901532348	promastigote
Ld19_v01s1_359252-359272_Unclassified	-3.59729217470268	0.0002523828027394	promastigote
Ld19_v01s1_545304-545370_Unclassified	-1.99929658413865	1.35619640776436e-06	promastigote
Ld19_v01s1_547033-547054_Unclassified	-2.30606504131578	5.3811440475061e-09	promastigote
Ld19_v01s1_547349-547379_piRNA	-2.09700806637053	8.2814775808008e-08	promastigote
Ld19_v01s1_572521-572542_Unclassified	-1.17984582061811	5.45430435935002e-05	promastigote
Ld19_v01s1_590590-590628_Unclassified	-1.78739560573687	1.26223872063758e-05	promastigote
Ld19_v01s1_603198-603249_piRNA	-2.79309505782171	2.66762398754278e-07	promastigote
Ld19_v01s1_603393-603421_Unclassified	-2.36100297545585	0.0001718888763802	promastigote
Ld19_v01s1_603526-603547_miRNA	-2.67537470224768	1.15829770371745e-06	promastigote
Ld20_v01s1_138936-138956_Unclassified	-1.32571497251889	0.0004082101941927	promastigote
Ld20_v01s1_240541-240583_Unclassified	-1.68754990611202	6.11355675994295e-05	promastigote
Ld20_v01s1_291007-291028_Unclassified	-1.11878834762917	0.0007983786543014	promastigote
Ld20_v01s1_33937-33966_Unclassified	-1.1000448277252	0.0005824353847066	promastigote
Ld20_v01s1_365222-365269_Unclassified	1.32680909070607	0.0008993364514035	amastigote
Ld20_v01s1_46882-46905_sRNA	-1.55499175876947	0.0002018927476961	promastigote
Ld20_v01s1_53236-53281_Unclassified	-1.8475232796289	1.88603687330992e-05	promastigote
Ld20_v01s1_604216-604252_piRNA	-2.74890772310027	3.01466946101918e-27	promastigote
Ld20_v01s1_606856-606879_sRNA	-2.2529538436544	8.058795743461749e-18	promastigote
Ld20_v01s1_645014-645039_miRNA	-1.58684192644541	0.0002619722320327	promastigote
Ld21_v01s1_116970-117000_Unclassified	-1.7195026703973	1.50878674357453e-08	promastigote
Ld21_v01s1_117180-117224_Unclassified	-1.85317075907957	6.82951023157113e-05	promastigote
Ld21_v01s1_141690-141719_miRNA	1.65721142094077	0.0002490329897792	amastigote
Ld21_v01s1_181053-181075_Unclassified	1.29669158586467	8.24023898518739e-05	amastigote
Ld21_v01s1_286308-286338_Unclassified	-1.4696365138405	7.84817300076621e-07	promastigote
Ld21_v01s1_386144-386180_sRNA	-1.57372275396508	2.70806272101646e-05	promastigote
Ld21_v01s1_518189-518237_Unclassified	-1.33039801789055	2.96849343030244e-05	promastigote
Ld21_v01s1_552545-552568_sRNA	-1.27586579706399	0.0008948299811977	promastigote
Ld21_v01s1_80184-80209_miRNA	-1.35938727863306	1.53005308634506e-05	promastigote
Ld21_v01s1_80400-80435_Unclassified	-1.41110458412327	7.00574418587493e-06	promastigote
Ld22_v01s1_168746-168770_miRNA	1.4518699830053	6.4001923702818e-06	amastigote
Ld22_v01s1_202727-202754_Unclassified	2.56800088149506	9.48497136498208e-11	amastigote
Ld22_v01s1_45088-45134_Unclassified	-1.35206319001167	7.4260406589393e-07	promastigote
Ld22_v01s1_59431-59467_piRNA	-1.59018473778817	3.05454830983127e-08	promastigote
Ld22_v01s1_59528-59549_sRNA	-1.7809526904847	2.36080545635641e-07	promastigote
Ld22_v01s1_60465-60486_Unclassified	-1.51278936004499	3.34781206418304e-07	promastigote
Ld22_v01s1_60847-60897_sRNA	-2.19504345640254	1.05132557325061e-08	promastigote
Ld22_v01s1_61958-61989_Unclassified	-1.67644386311645	2.50375982919255e-08	promastigote
Ld22_v01s1_82976-83012_Unclassified	-1.058570749273	0.0006530662215466	promastigote
Ld23_v01s1_136946-136966_piRNA	-1.61458002662924	3.88560180951098e-07	promastigote
Ld23_v01s1_16613-16641_miRNA	-1.36180517747434	1.27353448472505e-06	promastigote
Ld23_v01s1_23414-23434_miRNA	-1.36884018351511	0.0001708177151194	promastigote
Ld23_v01s1_248298-248321_sRNA	-1.70950233251995	9.05340133938946e-10	promastigote
Ld23_v01s1_249823-249846_miRNA	-3.36275677602397	1.6428131659752e-17	promastigote
Ld23_v01s1_249981-250017_Unclassified	-3.45199704164084	9.297484569799839e-26	promastigote
Ld23_v01s1_312689-312732_Unclassified	-1.51943939570361	2.09132675460913e-09	promastigote
Ld23_v01s1_313567-313598_piRNA	-1.34045828889701	9.98047703858225e-07	promastigote
Ld23_v01s1_337142-337176_Unclassified	-1.30590717931881	0.0004423586273105	promastigote
Ld23_v01s1_337740-337760_Unclassified	-1.62537198759745	3.90925931721916e-09	promastigote
Ld23_v01s1_338139-338194_Unclassified	-1.58338413377295	1.93702527457266e-06	promastigote
Ld23_v01s1_339755-339775_Unclassified	-1.58893562440854	1.20004892807882e-07	promastigote
Ld23_v01s1_342014-342058_Unclassified	-1.31305161877568	0.0002216757494708	promastigote
Ld23_v01s1_483177-483197_siRNA/RNAi	-1.13647164464922	0.0001455796926247	promastigote
Ld23_v01s1_497964-497984_siRNA/RNAi	-1.62214709641054	4.95548594413252e-07	promastigote
Ld23_v01s1_498522-498543_Unclassified	-2.12624416077037	3.38820488163516e-08	promastigote
Ld23_v01s1_627447-627478_Unclassified	-1.63893328353251	3.27197074139807e-06	promastigote
Ld23_v01s1_89788-89811_Unclassified	-1.01104108712294	0.0005496548045212	promastigote
Ld23_v01s1_98654-98679_piRNA	1.61929553038959	2.01179630065804e-06	amastigote
Ld24_v01s1_232042-232063_rRNA	-1.58807692048189	1.08293611409493e-06	promastigote
Ld24_v01s1_232958-232978_Unclassified	-1.40150289417078	6.83369921409027e-05	promastigote
Ld24_v01s1_236732-236757_rRNA	-0.93445147673443	0.0006259904707944	promastigote
Ld24_v01s1_473850-473870_miRNA	-1.53729534829734	0.0003102863012565	promastigote
Ld24_v01s1_474073-474108_Unclassified	-1.55806599489371	0.0003292755364472	promastigote
Ld24_v01s1_771806-771862_Unclassified	-1.59718843179107	4.25227302642653e-07	promastigote
Ld24_v01s1_799691-799711_rRNA	2.1051834179544	3.40558975782289e-08	amastigote
Ld25_v01s1_182009-182062_Unclassified	-1.19258794110918	0.000170558578354	promastigote
Ld25_v01s1_185721-185761_Unclassified	-0.979617546945652	0.0007262836706711	promastigote
Ld25_v01s1_272913-272933_sRNA	-1.22863757732791	0.0001079411884552	promastigote
Ld25_v01s1_336826-336856_Unclassified	-1.48940283749162	4.49456200023062e-05	promastigote
Ld25_v01s1_444813-444834_miRNA	-1.25691279058988	0.0007502010402898	promastigote
Ld25_v01s1_622194-622223_Unclassified	-0.903312434889247	0.0005350474139779	promastigote
Ld25_v01s1_669823-669868_Unclassified	-1.33388990254851	0.0001152972979559	promastigote
Ld25_v01s1_670734-670778_Unclassified	-1.60320787227324	4.88793914556789e-08	promastigote
Ld25_v01s1_684306-684352_Unclassified	-1.79021156738935	1.15798562453394e-05	promastigote
Ld25_v01s1_684467-684496_Unclassified	-1.77901925083005	9.22731737248313e-06	promastigote
Ld25_v01s1_689271-689291_Unclassified	-1.17351855844237	0.0002520885469797	promastigote
Ld25_v01s1_704192-704218_miRNA	-1.96062325801622	5.290410112444e-08	promastigote
Ld25_v01s1_704314-704338_sRNA	-1.82081869463813	1.40582916951329e-06	promastigote
Ld25_v01s1_704360-704398_Unclassified	-1.62512893676619	2.23982589434732e-05	promastigote
Ld25_v01s1_704494-704558_Unclassified	-1.55137160113069	5.37514022777895e-05	promastigote
Ld25_v01s1_704881-704960_Unclassified	-1.71616073909059	4.81933180695107e-08	promastigote
Ld25_v01s1_705077-705108_miRNA	-1.78365104121469	1.03857203827957e-08	promastigote
Ld25_v01s1_705874-705904_Unclassified	-1.70628441333563	6.05406751407627e-07	promastigote
Ld25_v01s1_708471-708495_Unclassified	-2.04466743479102	3.6249398358942e-05	promastigote
Ld25_v01s1_725377-725406_Unclassified	-1.59169650151468	0.0008447738087921	promastigote
Ld25_v01s1_763157-763181_miRNA	-1.88562410313808	5.45518655832673e-05	promastigote
Ld25_v01s1_876143-876163_sRNA	-0.964148212928995	0.0002454026557744	promastigote
Ld26_v01s1_410615-410662_Unclassified	-3.20014947299157	6.632933636489251e-10	promastigote
Ld26_v01s1_742654-742697_Unclassified	-1.34577465301177	6.4001923702818e-06	promastigote
Ld26_v01s1_744530-744551_miRNA	-1.23145000804233	0.0003931276766649	promastigote
Ld26_v01s1_745034-745054_siRNA/RNAi	-1.46002545793889	1.57508571449185e-05	promastigote
Ld26_v01s1_745872-745904_Unclassified	-1.62240110623509	5.57804546554867e-07	promastigote
Ld26_v01s1_748865-748903_Unclassified	-1.9725102057164	1.21895082075025e-07	promastigote
Ld26_v01s1_750519-750559_Unclassified	-1.94427146796453	3.34781206418304e-07	promastigote
Ld26_v01s1_751959-752048_Unclassified	-1.65155492703029	4.03479154545774e-06	promastigote
Ld26_v01s1_766954-766988_Unclassified	1.23607237794455	0.0008987312544626	amastigote
Ld26_v01s1_997506-997542_Unclassified	-1.3548279268386	0.0001801120934471	promastigote
Ld27_v01s1_209573-209612_Unclassified	-1.13071251202994	0.0008867419201309	promastigote
Ld27_v01s1_240504-240526_sRNA	-1.11879425946634	5.33250912458733e-07	promastigote
Ld27_v01s1_241363-241384_Unclassified	-1.19825741593269	0.0001282947143549	promastigote
Ld27_v01s1_399136-399156_miRNA	-1.76442105099762	4.51649368595944e-05	promastigote
Ld27_v01s1_546815-546838_Unclassified	-1.31452571163275	0.0005499901532348	promastigote
Ld27_v01s1_651167-651188_piRNA	-1.9846624402996	4.92090397519319e-06	promastigote
Ld27_v01s1_705335-705383_Unclassified	1.85304822238228	7.48780548334719e-05	amastigote
Ld27_v01s1_705612-705779_Unclassified	1.56035825415237	0.0002652278290778	amastigote
Ld27_v01s1_825660-825708_Unclassified	-1.29789557917891	0.0005381089925509	promastigote
Ld27_v01s1_883438-883470_miRNA	1.40568752773417	9.96046293886841e-05	amastigote
Ld27_v01s1_884431-884478_Unclassified	1.7320561608059	7.29195336062716e-05	amastigote
Ld27_v01s1_982667-982691_Unclassified	1.05100626721516	0.000224232698121	amastigote
Ld27_v01s1_982729-982755_Unclassified	0.989456938627941	0.0004091596126593	amastigote
Ld28_v01s1_1151010-1151031_Unclassified	1.4999518061278	0.0001049116325279	amastigote
Ld28_v01s1_1153147-1153167_sRNA	1.81591091245297	0.0001738618854569	amastigote
Ld28_v01s1_251274-251295_Unclassified	-1.23548505576625	0.0007141400819988	promastigote
Ld28_v01s1_329751-329793_Unclassified	-1.80496978503824	5.12297128251797e-05	promastigote
Ld28_v01s1_377487-377521_Unclassified	2.35652614249487	4.800978368240251e-09	amastigote
Ld28_v01s1_464896-464943_Unclassified	-0.997104395749047	0.0006002482086277	promastigote
Ld28_v01s1_465699-465732_Unclassified	-1.04986421728765	0.0001701267878306	promastigote
Ld28_v01s1_572853-572874_miRNA	-1.3819437391656	1.20768501579173e-05	promastigote
Ld28_v01s1_573080-573114_Unclassified	-1.66685785259068	2.92724333400762e-07	promastigote
Ld28_v01s1_618780-618818_Unclassified	1.47474862525047	6.86550485991729e-05	amastigote
Ld28_v01s1_682328-682366_Unclassified	1.36129817077996	0.0004883089170815	amastigote
Ld28_v01s1_682624-682674_piRNA	1.30802457125276	0.0006260222595852	amastigote
Ld28_v01s1_896136-896190_Unclassified	-1.33335632694197	8.88260818798412e-10	promastigote
Ld28_v01s1_968054-968077_Unclassified	-1.40033387093365	0.0009767593253529	promastigote
Ld28_v01s1_974321-974349_sRNA	1.5744844425298	2.36645119311415e-05	amastigote
Ld29_v01s1_1102466-1102492_miRNA	2.05609551395765	1.44868116765723e-05	amastigote
Ld29_v01s1_1120015-1120058_sRNA	-1.42676184535567	1.04011327794962e-05	promastigote
Ld29_v01s1_1121449-1121481_Unclassified	-1.22241285224117	2.11673858184847e-05	promastigote
Ld29_v01s1_1226938-1226980_Unclassified	-1.56617061137524	3.06603235808391e-07	promastigote
Ld29_v01s1_1248389-1248421_Unclassified	2.08725174942518	7.24031535551191e-06	amastigote
Ld29_v01s1_188493-188514_miRNA	-1.44771498792804	9.77232561098453e-06	promastigote
Ld29_v01s1_189436-189457_miRNA	-1.32209066486352	0.0001239099841677	promastigote
Ld29_v01s1_291927-291950_Unclassified	-1.34579277802806	0.0003918209279088	promastigote
Ld29_v01s1_320911-320955_Unclassified	-1.62516001852497	0.0006153304379491	promastigote
Ld29_v01s1_431596-431616_miRNA	0.797386577076875	0.0001319183928272	amastigote
Ld29_v01s1_437441-437461_miRNA	-1.26147866449031	4.99761227247477e-05	promastigote
Ld29_v01s1_44657-44703_Unclassified	-1.04628187376861	0.0001115634470676	promastigote
Ld29_v01s1_465978-466020_Unclassified	-1.05272751258482	0.0005736117901559	promastigote
Ld29_v01s1_470905-470937_Unclassified	-2.06069036230662	4.40618817920064e-15	promastigote
Ld29_v01s1_822377-822403_sRNA	-1.65599146852824	6.11483236632117e-11	promastigote
Ld30_v01s1_1058519-1058542_Unclassified	2.35526242019209	8.4014985331795e-11	amastigote
Ld30_v01s1_1098423-1098447_Unclassified	-1.66930680753403	4.59886847038532e-09	promastigote
Ld30_v01s1_223275-223322_Unclassified	1.41079065065842	3.45337341427312e-07	amastigote
Ld30_v01s1_23346-23390_Unclassified	1.12438860324951	0.0003178896021304	amastigote
Ld30_v01s1_277326-277362_Unclassified	-1.39066791298128	5.76948265921074e-07	promastigote
Ld30_v01s1_291524-291575_Unclassified	-1.40225702576831	1.39672696605398e-05	promastigote
Ld30_v01s1_379650-379692_Unclassified	1.62577840592488	6.32072138564186e-05	amastigote
Ld30_v01s1_380368-380433_Unclassified	1.67404839477952	0.0001221471538412	amastigote
Ld30_v01s1_419366-419417_Unclassified	-1.1959195474884	0.0008422710132136	promastigote
Ld30_v01s1_557120-557189_miRNA	1.58519197076945	0.0005193772669045	amastigote
Ld30_v01s1_557423-557494_miRNA	1.22390966733718	5.72587894436345e-05	amastigote
Ld30_v01s1_693514-693551_Unclassified	-1.84160729865222	4.57999004102861e-08	promastigote
Ld30_v01s1_775080-775113_miRNA	-1.75800224428658	0.0009654891575555	promastigote
Ld30_v01s1_813165-813191_Unclassified	1.42203257806724	3.472893330932e-05	amastigote
Ld30_v01s1_814885-814905_Unclassified	1.38276671774422	3.86164915113023e-05	amastigote
Ld30_v01s1_815701-815729_piRNA	1.54400820607052	1.18010580252299e-06	amastigote
Ld30_v01s1_815855-815905_Unclassified	1.45136510840024	2.90539201523738e-06	amastigote
Ld30_v01s1_815991-816039_Unclassified	1.4400933675762	2.42063630270009e-06	amastigote
Ld30_v01s1_816481-816509_Unclassified	1.38724113755609	4.26378933880856e-07	amastigote
Ld30_v01s1_892759-892800_Unclassified	-1.06459512673726	0.0002867120350548	promastigote
Ld31_v01s1_1154799-1154822_Unclassified	-2.89994432101888	1.2145575459609099e-11	promastigote
Ld31_v01s1_1156222-1156256_Unclassified	-3.80316355237053	1.04558600055365e-12	promastigote
Ld31_v01s1_1356932-1356952_Unclassified	-0.937344798135388	0.0007719283340149	promastigote
Ld31_v01s1_1405505-1405526_Unclassified	-1.19231696134793	0.0005942161772722	promastigote
Ld31_v01s1_411703-411765_Unclassified	-1.55080174229798	2.2055055133791e-05	promastigote
Ld31_v01s1_5732-5766_miRNA	2.15811480997104	4.374285304546141e-09	amastigote
Ld31_v01s1_68305-68328_Unclassified	0.986237519938339	0.0005793656961921	amastigote
Ld31_v01s1_829306-829334_Unclassified	-1.35919404990362	8.81143569876445e-06	promastigote
Ld31_v01s1_829802-829822_sRNA	-1.31748564588641	6.03976899052786e-05	promastigote
Ld31_v01s1_913227-913257_miRNA	-1.26811292995558	0.0001327684373462	promastigote
Ld32_v01s1_1057783-1057804_miRNA	-1.54426567585422	7.10456228737062e-08	promastigote
Ld32_v01s1_1058237-1058296_Unclassified	-1.68597398083259	1.00476972298641e-08	promastigote
Ld32_v01s1_126458-126490_piRNA	-1.61743322978862	6.632933636489251e-10	promastigote
Ld32_v01s1_126668-126712_Unclassified	-1.85957454426413	1.19149503115e-09	promastigote
Ld32_v01s1_1316478-1316502_Unclassified	-1.60030502484838	0.0001501311644352	promastigote
Ld32_v01s1_1317955-1317991_Unclassified	-1.75791340642609	0.0001942877741924	promastigote
Ld32_v01s1_1504843-1504866_sRNA	-1.47303566695215	7.94411733694858e-05	promastigote
Ld32_v01s1_1506046-1506107_Unclassified	-1.85400564187509	3.16767728047326e-05	promastigote
Ld32_v01s1_334580-334600_Unclassified	2.14673505377862	1.89464792130441e-08	amastigote
Ld32_v01s1_426391-426433_Unclassified	-1.2421242425422	0.0001774276934503	promastigote
Ld32_v01s1_495244-495264_sRNA	-1.74557284747057	4.29484926798905e-05	promastigote
Ld32_v01s1_495973-495993_Unclassified	-1.76330264996321	2.39315797849692e-06	promastigote
Ld32_v01s1_692671-692703_Unclassified	-1.62375396908597	4.93703456818144e-08	promastigote
Ld32_v01s1_73042-73081_Unclassified	-1.82370501959328	3.76216406227991e-10	promastigote
Ld32_v01s1_762152-762177_Unclassified	-1.17865906819812	0.0003368769203379	promastigote
Ld33_v01s1_1016076-1016116_Unclassified	-1.20580148928497	0.0002870098511045	promastigote
Ld33_v01s1_1164357-1164381_Unclassified	-1.21856363399296	2.62775291777113e-05	promastigote
Ld33_v01s1_1164633-1164675_Unclassified	-1.12761623731035	0.0007613044362398	promastigote
Ld33_v01s1_1198626-1198664_Unclassified	-2.06171504985728	1.44868116765723e-05	promastigote
Ld33_v01s1_1281136-1281166_Unclassified	-1.85824323020713	3.8348108809057e-05	promastigote
Ld33_v01s1_1281427-1281451_piRNA	-1.71403877780921	0.0005129080907189	promastigote
Ld33_v01s1_1283924-1283949_Unclassified	-1.81677773080684	0.0001229650113601	promastigote
Ld33_v01s1_1315112-1315152_Unclassified	-1.50150696382508	0.0007742637892938	promastigote
Ld33_v01s1_250284-250353_miRNA	2.01917824617911	6.21656228801282e-06	amastigote
Ld33_v01s1_250832-250882_Unclassified	1.85178886641633	2.10881659809067e-05	amastigote
Ld33_v01s1_283281-283316_Unclassified	-2.76387791397386	3.9395511340580906e-09	promastigote
Ld33_v01s1_376397-376433_piRNA	-1.65344108287115	2.52046150902668e-06	promastigote
Ld33_v01s1_377725-377748_miRNA	-1.42240558255708	3.53869587907234e-06	promastigote
Ld33_v01s1_389185-389218_Unclassified	-1.19178121881208	1.04258438176241e-06	promastigote
Ld33_v01s1_434160-434183_sRNA	-1.42608297612102	9.44207185331506e-07	promastigote
Ld33_v01s1_55716-55736_Unclassified	-1.50807292727142	2.23750377070284e-05	promastigote
Ld33_v01s1_625916-625945_miRNA	-1.30885244490353	9.59764881763868e-05	promastigote
Ld33_v01s1_646098-646135_miRNA	-2.3053124427906	7.48170584682017e-14	promastigote
Ld33_v01s1_862588-862609_miRNA	-1.52151572788667	0.0007742637892938	promastigote
Ld33_v01s1_918056-918082_sRNA	-1.69962742117177	7.94411733694858e-05	promastigote
Ld33_v01s1_952921-952964_Unclassified	-1.31527089197749	8.72830378651903e-05	promastigote
Ld33_v01s1_970120-970184_Unclassified	-1.3987500448613	2.06235485274912e-05	promastigote
Ld34_v01s1_1056564-1056608_Unclassified	-0.984851729639581	0.0005084988398891	promastigote
Ld34_v01s1_117456-117504_Unclassified	-1.26978694385448	0.0004602320308393	promastigote
Ld34_v01s1_1246494-1246517_sRNA	-1.35036939990287	0.0008502269502111	promastigote
Ld34_v01s1_146109-146132_sRNA	-1.52564519282873	2.15975960471836e-06	promastigote
Ld34_v01s1_1684756-1684776_rRNA	-1.59580589289639	3.83173258245807e-05	promastigote
Ld34_v01s1_199117-199137_rRNA	1.78136261587258	1.82211934811824e-06	amastigote
Ld34_v01s1_242253-242292_Unclassified	-1.08847909042281	0.0001370520910001	promastigote
Ld34_v01s1_242296-242322_Unclassified	-1.52278044081074	0.0001498086584488	promastigote
Ld34_v01s1_242456-242487_sRNA	-1.38098278678954	2.83945617934537e-06	promastigote
Ld34_v01s1_318734-318767_Unclassified	1.49799506854	0.0005182266513374	amastigote
Ld34_v01s1_358606-358632_Unclassified	-2.00081734601217	0.0005580351730088	promastigote
Ld34_v01s1_430211-430232_miRNA	-1.94362167690726	5.38782447861342e-05	promastigote
Ld34_v01s1_432307-432330_sRNA	-1.77441202011128	0.0003204350798352	promastigote
Ld34_v01s1_68249-68277_Unclassified	-2.61731763009697	9.58099912183451e-09	promastigote
Ld34_v01s1_71246-71267_Unclassified	-1.70407923370767	7.16680954581936e-05	promastigote
Ld34_v01s1_727739-727781_Unclassified	1.36141836285119	1.19651684117682e-06	amastigote
Ld34_v01s1_728117-728138_miRNA	1.24766332060672	0.0003286723635526	amastigote
Ld35_v01s1_1098908-1098942_miRNA	-1.07564679428546	0.0002165217112418	promastigote
Ld35_v01s1_1172803-1172836_Unclassified	-1.51377429791488	0.000189604656046	promastigote
Ld35_v01s1_1281015-1281041_Unclassified	-1.49943517679739	3.45337341427312e-07	promastigote
Ld35_v01s1_1282044-1282075_sRNA	-2.20874876767672	6.6487698678819695e-12	promastigote
Ld35_v01s1_1282158-1282202_Unclassified	-1.87619415854012	8.32355190312457e-09	promastigote
Ld35_v01s1_1282353-1282380_Unclassified	-2.14975075903986	4.092837237210841e-09	promastigote
Ld35_v01s1_1283261-1283282_miRNA	-1.70444939620347	5.6717782511698905e-09	promastigote
Ld35_v01s1_1291438-1291467_Unclassified	-1.8601650086518	2.1740534046709198e-11	promastigote
Ld35_v01s1_130779-130808_sRNA	-1.63101398903801	0.0005610684422545	promastigote
Ld35_v01s1_130834-130873_Unclassified	-1.52499684540335	0.000182106654379	promastigote
Ld35_v01s1_1329133-1329164_piRNA	-2.12311642527007	1.24485837426603e-08	promastigote
Ld35_v01s1_1331666-1331692_Unclassified	-1.49982936338803	0.0003126784268105	promastigote
Ld35_v01s1_1331721-1331760_Unclassified	-1.85245151415222	5.92948796177543e-07	promastigote
Ld35_v01s1_1342402-1342439_Unclassified	-3.20996209816498	4.01508896022524e-17	promastigote
Ld35_v01s1_1508538-1508567_Unclassified	-1.8529788105743	9.507447136980579e-12	promastigote
Ld35_v01s1_1508637-1508666_miRNA	-1.80066765131228	2.49948248516831e-12	promastigote
Ld35_v01s1_1509318-1509343_Unclassified	-1.93911422921605	3.72315469879499e-12	promastigote
Ld35_v01s1_1625477-1625503_sRNA	-1.62457915626938	6.82748929940537e-06	promastigote
Ld35_v01s1_1729934-1729955_Unclassified	-1.77263293064433	3.52655796219201e-05	promastigote
Ld35_v01s1_1781305-1781359_Unclassified	-1.08282026785595	0.0005762156895537	promastigote
Ld35_v01s1_1843900-1843924_sRNA	-1.25611314891944	0.0009482946653552	promastigote
Ld35_v01s1_1866946-1866981_Unclassified	-1.40080849025221	3.08577598299166e-08	promastigote
Ld35_v01s1_1867850-1867891_Unclassified	-1.5016048239116	1.51926424555704e-06	promastigote
Ld35_v01s1_1870022-1870075_Unclassified	-1.38353134470354	0.0006886953463108	promastigote
Ld35_v01s1_1871354-1871375_miRNA	-1.74599048222011	3.38809335434532e-06	promastigote
Ld35_v01s1_1875952-1875984_sRNA	-2.02657803152916	7.4140270377916e-07	promastigote
Ld35_v01s1_334196-334240_Unclassified	-1.60159408027714	1.32964150925952e-07	promastigote
Ld35_v01s1_406858-406898_Unclassified	-1.51780100358855	6.26678351141228e-06	promastigote
Ld35_v01s1_407098-407127_miRNA	-1.48556794852494	0.0001010924248165	promastigote
Ld35_v01s1_407190-407214_miRNA	-1.58195371218304	8.66290529471728e-07	promastigote
Ld35_v01s1_409460-409501_sRNA	-1.97711906128156	1.17985604912775e-05	promastigote
Ld35_v01s1_421491-421541_Unclassified	-2.307375185592	5.62710130864272e-14	promastigote
Ld35_v01s1_422210-422244_piRNA	-1.5667749481007	1.97975039204808e-06	promastigote
Ld35_v01s1_434451-434506_Unclassified	-1.04917431316245	0.0001704176276	promastigote
Ld35_v01s1_436151-436184_Unclassified	-1.54828157413727	0.0006809531513635	promastigote
Ld35_v01s1_437312-437344_sRNA	-1.99162380559725	3.52655796219201e-05	promastigote
Ld35_v01s1_453490-453513_sRNA	-1.79183660161948	0.000484934191099	promastigote
Ld35_v01s1_496560-496585_Unclassified	-1.1400309748002	1.29873854329079e-05	promastigote
Ld35_v01s1_497404-497431_miRNA	-1.460710973189	1.08323480609471e-06	promastigote
Ld35_v01s1_527761-527823_Unclassified	-1.33595395295693	0.0001492621171639	promastigote
Ld35_v01s1_527912-527936_miRNA	-1.29445874716254	0.0004310002170919	promastigote
Ld35_v01s1_528661-528703_Unclassified	-1.56430670920347	0.0005049109540941	promastigote
Ld35_v01s1_561572-561598_Unclassified	-1.12098935983719	1.29877991711543e-05	promastigote
Ld35_v01s1_586156-586187_miRNA	-1.0650807900754	0.0008932192069144	promastigote
Ld35_v01s1_59741-59762_Unclassified	1.3845116136825	0.000419178500766	amastigote
Ld35_v01s1_634320-634368_Unclassified	-1.28954426962194	1.49470371101165e-05	promastigote
Ld35_v01s1_955616-955661_Unclassified	-2.19921991029544	8.81531957331435e-07	promastigote
Ld36_v01s1_1055558-1055588_piRNA	-1.79977506471685	9.7695734370282e-06	promastigote
Ld36_v01s1_1184524-1184552_Unclassified	-1.34356870272936	0.0001768012271553	promastigote
Ld36_v01s1_1224870-1224917_Unclassified	-1.07193618173485	4.1498317987631e-05	promastigote
Ld36_v01s1_1225975-1226011_Unclassified	-1.2279692409795	4.01621848658349e-06	promastigote
Ld36_v01s1_1258651-1258679_sRNA	-1.4695490268258	1.04258438176241e-06	promastigote
Ld36_v01s1_1260265-1260304_Unclassified	-1.4263685957826	0.0001429898054719	promastigote
Ld36_v01s1_1268208-1268232_Unclassified	-1.45951105954834	0.0006791591863756	promastigote
Ld36_v01s1_1296519-1296546_sRNA	-1.05140356275444	0.0002916169338184	promastigote
Ld36_v01s1_1296693-1296714_rRNA	-1.24097438828481	0.0003931276766649	promastigote
Ld36_v01s1_1297296-1297332_Unclassified	-1.38575714354149	4.0769985916865e-06	promastigote
Ld36_v01s1_1299143-1299176_miRNA	-1.19975044401302	0.0005940610580222	promastigote
Ld36_v01s1_1351513-1351538_Unclassified	1.91053072799059	3.79079281986697e-06	amastigote
Ld36_v01s1_1384498-1384529_Unclassified	-1.20759993542988	2.41478728727925e-08	promastigote
Ld36_v01s1_1414040-1414077_Unclassified	-3.45587228754114	1.40049625261844e-15	promastigote
Ld36_v01s1_1414325-1414349_Unclassified	-3.84035828915681	4.12479085008133e-24	promastigote
Ld36_v01s1_1414443-1414472_Unclassified	-3.65777614719934	6.82505357111145e-33	promastigote
Ld36_v01s1_1469331-1469355_sRNA	-1.51984397502745	0.0008665211772164	promastigote
Ld36_v01s1_1473714-1473735_sRNA	-1.18317377447863	0.0005574628866277	promastigote
Ld36_v01s1_1506097-1506122_Unclassified	1.09888297027246	0.000298096772039	amastigote
Ld36_v01s1_1764762-1764785_sRNA	-1.56276100089125	0.0006464485306078	promastigote
Ld36_v01s1_1920978-1921020_Unclassified	-1.40121442997813	7.32984490673684e-06	promastigote
Ld36_v01s1_1996911-1996960_Unclassified	-1.63545967059099	0.0001375136317525	promastigote
Ld36_v01s1_2113971-2114012_Unclassified	-1.19626869993873	0.0001143000850649	promastigote
Ld36_v01s1_2213496-2213521_sRNA	1.14629768874527	0.0008001200580248	amastigote
Ld36_v01s1_2267158-2267182_miRNA	-1.16972307386635	0.000105830482026	promastigote
Ld36_v01s1_2267295-2267333_Unclassified	-1.0221844955726	0.0002691073637187	promastigote
Ld36_v01s1_2297825-2297848_Unclassified	-1.73908163937244	1.98734487901486e-07	promastigote
Ld36_v01s1_2548187-2548216_miRNA	-1.71702237071064	0.0001488113450821	promastigote
Ld36_v01s1_2593072-2593100_sRNA	-1.21520532626594	0.000176218899507	promastigote
Ld36_v01s1_475421-475463_sRNA	-2.3936977792847	1.93426145721262e-23	promastigote
Ld36_v01s1_626992-627022_Unclassified	-1.29095688790905	9.03708797235553e-05	promastigote
Ld36_v01s1_771041-771061_Unclassified	1.26809404456277	0.0008422503738369	amastigote
Ld36_v01s1_778347-778368_Unclassified	-1.56606264450255	4.95843459845633e-06	promastigote
Ld36_v01s1_806028-806064_Unclassified	-1.76503125250914	1.51104697829533e-05	promastigote
Ld36_v01s1_811797-811828_Unclassified	-1.50620831667567	6.69066645198746e-05	promastigote
Ld36_v01s1_997880-997909_Unclassified	2.15946126970443	1.08566185453779e-05	amastigote
LdBPK_010010.1.1	-1.21046638678928	0.0005631672652624	promastigote
LdBPK_010040.1.1	1.03178363826401	5.84960060738413e-05	amastigote
LdBPK_010210.1.1	0.870052819444812	0.0001272459925687	amastigote
LdBPK_010240.1.1	1.06221247931114	1.99580360654086e-05	amastigote
LdBPK_010250.1.1	1.0165705260768	0.0009818348239159	amastigote
LdBPK_010320.1.1	1.02909493735554	0.0002159060288638	amastigote
LdBPK_010380.1.1	2.83716013584884	7.748532677817401e-15	amastigote
LdBPK_010400.1.1	1.06563706958637	4.22047269082356e-06	amastigote
LdBPK_010420.1.1	1.24703322387118	0.0004157821292519	amastigote
LdBPK_010570.1.1	1.59808641348882	1.41118451521119e-08	amastigote
LdBPK_010590.1.1	1.11206731303114	0.0008867419201309	amastigote
LdBPK_010640.1.1	-1.37573864038468	2.29404615665328e-13	promastigote
LdBPK_010680.1.1	1.01592230675353	2.7285592512463e-06	amastigote
LdBPK_010770.1.1	0.89183928699434	6.50634828562534e-05	amastigote
LdBPK_010820.1.1	0.91691379240696	0.00066873613627	amastigote
LdBPK_020050.1.1	1.15712707943596	0.0005011569949033	amastigote
LdBPK_020280.1.1	-1.07048827502197	0.000738876521132	promastigote
LdBPK_020340.1.1	-1.10246253928316	0.0003732534381474	promastigote
LdBPK_020430.1.1	-1.30488334067546	0.0001240590667568	promastigote
LdBPK_020520.1.1	-3.46714791910292	2.6784864138671803e-35	promastigote
LdBPK_020690.1.1	1.5778979023814	4.34093703484362e-06	amastigote
LdBPK_020700.1.1	1.41946854477851	4.45383038259153e-07	amastigote
LdBPK_030050.1.1	1.05053547751193	2.12596711199223e-05	amastigote
LdBPK_030060.1.1	1.04780952593144	7.93085355068357e-05	amastigote
LdBPK_030270.1.1	0.993052394868428	6.10932742082643e-06	amastigote
LdBPK_030420.1.1	0.821272753849254	0.0007925145012257	amastigote
LdBPK_030560.1.1	1.15352161482559	0.0005344137749815	amastigote
LdBPK_030690.1.1	1.73320704341368	4.99118252610549e-12	amastigote
LdBPK_030860.1.1	0.85773609882567	0.0004692401633423	amastigote
LdBPK_030880.1.1	0.913826208506077	0.0009628177977902	amastigote
LdBPK_030910.1.1	1.34757596901859	7.40028057502722e-07	amastigote
LdBPK_030920.1.1	1.72109519946568	1.4326827582054e-08	amastigote
LdBPK_040031.1.1	1.70543097871218	1.21395607278793e-07	amastigote
LdBPK_040060.1.1	-0.880701462178748	0.0003390033540143	promastigote
LdBPK_040130.1.1	1.02047401974538	0.0001923372520497	amastigote
LdBPK_040680.1.1	-1.15157175311151	2.12785828361617e-06	promastigote
LdBPK_040910.1.1	1.18037374713887	6.6720633099111e-06	amastigote
LdBPK_040950.1.1	0.900374721085521	8.40427225297921e-05	amastigote
LdBPK_041030.1.1	-3.42281127562537	2.31188558714972e-35	promastigote
LdBPK_041050.1.1	1.78849953870602	1.1118445587036101e-10	amastigote
LdBPK_041060.1.1	0.909514799706646	0.000873319116774	amastigote
LdBPK_041120.1.1	0.865397328975058	0.0003138674154066	amastigote
LdBPK_041190.1.1	-0.941299511807664	9.81051386345505e-05	promastigote
LdBPK_044260.1.1	1.88462569938222	2.14781452659005e-07	amastigote
LdBPK_044330.1.1	0.850334317362389	0.0001247092766054	amastigote
LdBPK_050020.1.1	0.997757336671391	0.0009733508809159	amastigote
LdBPK_050040.1.1	-1.10928511411392	3.2425712314551e-05	promastigote
LdBPK_050080.1.1	1.12613082243765	5.90592155726942e-05	amastigote
LdBPK_050120.1.1	1.06894128687718	4.49456200023062e-05	amastigote
LdBPK_050200.1.1	1.38010047491539	5.02267378747075e-05	amastigote
LdBPK_050210.1.1	1.03822179460275	0.0007262836706711	amastigote
LdBPK_050230.1.1	1.09756116139456	0.0004240428006376	amastigote
LdBPK_050280.1.1	-0.821261073615812	0.0007067381386571	promastigote
LdBPK_050290.1.1	2.00720112474363	1.46491142572907e-10	amastigote
LdBPK_050360.1.1	2.14195396259456	1.46491142572907e-10	amastigote
LdBPK_050370.1.1	-1.28512896506224	6.55016970190898e-05	promastigote
LdBPK_050380.1.1	-1.82673921523423	1.87542120226746e-05	promastigote
LdBPK_050450.1.1	-1.20558532635225	0.0001296110389974	promastigote
LdBPK_050660.1.1	0.874923067142621	0.0006505715814901	amastigote
LdBPK_051010.1.1	1.10044952733525	0.0001197078718033	amastigote
LdBPK_051050.1.1	1.18162393399452	0.0003196638356419	amastigote
LdBPK_051150.1.1	1.22697862796403	0.0005051688032388	amastigote
LdBPK_051200.1.1	1.41866838740289	7.76703978759816e-06	amastigote
LdBPK_060120.1.1	-1.67677507104439	2.66962158790818e-10	promastigote
LdBPK_060180.1.1	1.01443572714881	2.24397888368168e-07	amastigote
LdBPK_060240.1.1	0.814034989413739	8.79753639014066e-06	amastigote
LdBPK_060360.1.1	0.980632293504123	0.0008254614047244	amastigote
LdBPK_060380.1.1	1.50010476864202	2.154935280397e-06	amastigote
LdBPK_060410.1.1	1.0784607753155	3.0790164376145e-05	amastigote
LdBPK_060500.1.1	0.96077303481585	9.96046293886841e-05	amastigote
LdBPK_060520.1.1	1.27399679913994	1.63767168860885e-08	amastigote
LdBPK_060530.1.1	1.00187505404172	0.0003286723635526	amastigote
LdBPK_060580.1.1	-1.06625875257197	4.1498317987631e-05	promastigote
LdBPK_060620.1.1	1.00140031305215	0.0004834583758211	amastigote
LdBPK_060630.1.1	1.01137565348158	4.96478388693748e-05	amastigote
LdBPK_060720.1.1	2.23657293739508	4.95851772299806e-10	amastigote
LdBPK_060850.1.1	1.15297581124122	8.59645202164314e-05	amastigote
LdBPK_061000.1.1	0.92403051893721	1.32681684029089e-06	amastigote
LdBPK_061030.1.1	1.12732979965457	4.01181835151154e-05	amastigote
LdBPK_061060.1.1	1.11486352123816	5.08484326352744e-06	amastigote
LdBPK_061150.1.1	0.942232299513128	0.0001871293570026	amastigote
LdBPK_061190.1.1	1.11997674027597	1.91973513581783e-05	amastigote
LdBPK_061210.1.1	1.09802297531917	5.19174125172198e-06	amastigote
LdBPK_070020.1.1	2.10786243083908	9.50679176623614e-08	amastigote
LdBPK_070140.1.1	1.19588835720935	0.0001242392409632	amastigote
LdBPK_070280.1.1	0.767941776932171	0.0006981297431474	amastigote
LdBPK_070390.1.1	1.96124662252682	4.16478437861262e-13	amastigote
LdBPK_070420.1.1	1.32344796029413	4.05504425678632e-08	amastigote
LdBPK_070470.1.1	-1.37050112033879	5.8174083149042e-08	promastigote
LdBPK_070480.1.1	-0.761452595753533	0.0004450556844805	promastigote
LdBPK_070500.1.1	0.944270829770526	2.59295958196139e-06	amastigote
LdBPK_070550.1.1	1.07499085049545	0.0001647898379312	amastigote
LdBPK_070620.1.1	1.16802305093579	0.0003234137771789	amastigote
LdBPK_070630.1.1	1.10709676012219	0.0005097799334762	amastigote
LdBPK_070680.1.1	1.13018568398951	1.85042299418093e-05	amastigote
LdBPK_070810.1.1	1.21727189510081	0.0001103519867086	amastigote
LdBPK_070860.1.1	0.888562804320514	0.000146967377451	amastigote
LdBPK_070920.1.1	1.52172014273708	9.14666697014573e-06	amastigote
LdBPK_071030.1.1	-1.48146544598595	2.3396919840235504e-09	promastigote
LdBPK_071190.1.1	0.824833220589041	0.0004266300998937	amastigote
LdBPK_071200.1.1	0.909646794364243	4.17182076131939e-05	amastigote
LdBPK_071220.1.1	1.24600355607515	1.70823853566642e-05	amastigote
LdBPK_071230.1.1	0.814788591602604	0.0005350474139779	amastigote
LdBPK_071240.1.1	0.977559592766625	0.0001543497811294	amastigote
LdBPK_071270.1.1	0.866739012964828	2.96448933760786e-05	amastigote
LdBPK_071340.1.1	-2.16236691627876	1.0012381596020899e-11	promastigote
LdBPK_080120.1.1	1.06743418134429	3.472893330932e-05	amastigote
LdBPK_080720.1.1	2.94626878156275	2.48405194861842e-05	amastigote
LdBPK_080830.1.1	-1.55774143543335	0.0003728070113832	promastigote
LdBPK_080890.1.1	1.41598558039014	0.0001352134230522	amastigote
LdBPK_080900.1.1	-0.978476262875046	0.0005499901532348	promastigote
LdBPK_090020.1.1	1.37702947433444	3.58629387996947e-07	amastigote
LdBPK_090120.1.1	-1.38952105486034	2.50298952543316e-05	promastigote
LdBPK_090450.1.1	-1.48585770169313	0.000205890367062	promastigote
LdBPK_090650.1.1	-2.38084212576398	2.03866058880965e-12	promastigote
LdBPK_090690.1.1	-1.53034486507918	3.0542731251862e-14	promastigote
LdBPK_090920.1.1	-1.22919296949699	0.0002142430088512	promastigote
LdBPK_090970.1.1	-1.40626564352363	4.88793914556789e-08	promastigote
LdBPK_090980.1.1	-1.83236865220643	3.4989453190729996e-14	promastigote
LdBPK_091070.1.1	-1.07336008361723	6.57659338997325e-05	promastigote
LdBPK_091230.1.1	-1.00258457172443	0.0008905452120064	promastigote
LdBPK_091310.1.1	1.30175097529586	1.98930072846743e-05	amastigote
LdBPK_091390.1.1	-1.34718513624997	1.15038905020114e-06	promastigote
LdBPK_091410.1.1	-0.941765056594815	0.0002698854242445	promastigote
LdBPK_091490.1.1	1.05178175267454	8.11476552928872e-05	amastigote
LdBPK_093020.1.1	0.942305377968561	0.0009503704725261	amastigote
LdBPK_100080.1.1	0.853235926798171	0.0005655539866831	amastigote
LdBPK_100090.1.1	1.43030583534945	2.6484813136168e-08	amastigote
LdBPK_100160.1.1	-2.29956072096691	1.55618218968776e-14	promastigote
LdBPK_100170.1.1	-1.55820975218322	1.30248284708384e-06	promastigote
LdBPK_100250.1.1	1.62821549093942	5.61339871625892e-07	amastigote
LdBPK_100270.1.1	2.18729053041201	8.97734319112895e-15	amastigote
LdBPK_100280.1.1	-1.482509804922	0.0004522670854596	promastigote
LdBPK_100290.1.1	0.842912476790835	0.0004440836305795	amastigote
LdBPK_100310.1.1	-1.25731718032333	0.0008743908795258	promastigote
LdBPK_100350.1.1	0.988542065567341	0.0003408379295594	amastigote
LdBPK_100600.1.1	1.5640543780729	7.33844701797208e-06	amastigote
LdBPK_100610.1.1	1.2153928347	0.000108887729774	amastigote
LdBPK_100620.1.1	1.28077498838047	7.78437359352448e-05	amastigote
LdBPK_100660.1.1	1.71018511288362	1.65050293240314e-08	amastigote
LdBPK_100820.1.1	0.93777825398562	0.0004995191346669	amastigote
LdBPK_100860.1.1	1.14757182919989	0.0004773897029484	amastigote
LdBPK_101050.1.1	-0.844016948727357	0.0004047405344929	promastigote
LdBPK_101130.1.1	2.34413451174265	1.2513896690860799e-12	amastigote
LdBPK_101310.1.1	1.35985636819556	1.05102952033584e-05	amastigote
LdBPK_101340.1.1	1.27036302378141	4.96185190612324e-06	amastigote
LdBPK_101360.1.1	1.66576639927842	0.0007998469320427	amastigote
LdBPK_110010.1.1	1.31671124241066	0.0001081088211165	amastigote
LdBPK_110080.1.1	0.750558951028266	0.0002142430088512	amastigote
LdBPK_110110.1.1	0.920249741591421	0.0005950565902721	amastigote
LdBPK_110240.1.1	-1.22514996054978	1.91585542093142e-05	promastigote
LdBPK_110320.1.1	0.81081506389093	0.0002605399198685	amastigote
LdBPK_110330.1.1	-1.04929382055074	0.0004904262035888	promastigote
LdBPK_110350.1.1	-1.22995142144383	0.0001859396189185	promastigote
LdBPK_110490.1.1	-1.51110886482332	8.20535614466589e-07	promastigote
LdBPK_110600.1.1	-1.013001006568	2.20712880183722e-06	promastigote
LdBPK_110640.1.1	-1.3963292851176	0.0005621355161912	promastigote
LdBPK_110750.1.1	-0.864850187747992	0.0004588496451252	promastigote
LdBPK_110810.1.1	-1.2355644449473	2.64111168910926e-06	promastigote
LdBPK_110890.1.1	-1.04336661698571	2.48114657764667e-06	promastigote
LdBPK_110950.1.1	1.01963850788654	9.21215917293692e-05	amastigote
LdBPK_111000.1.1	-1.85771586587391	3.19451962532761e-13	promastigote
LdBPK_111050.1.1	-0.883305568470676	0.0007070720129106	promastigote
LdBPK_111060.1.1	1.05928089184087	0.0001837614049586	amastigote
LdBPK_111070.1.1	1.05071965199067	0.0008753097349058	amastigote
LdBPK_111100.1.1	-1.02115004480875	2.01407037118177e-06	promastigote
LdBPK_111140.1.1	-1.07814979844596	8.39737416334231e-05	promastigote
LdBPK_111270.1.1	1.78659856750118	2.46391699879596e-11	amastigote
LdBPK_120075.1.1	1.25675845932081	2.56327414940955e-06	amastigote
LdBPK_120150.1.1	0.872655090868656	4.82331216170977e-05	amastigote
LdBPK_120170.1.1	0.847920906911312	7.59624295822875e-05	amastigote
LdBPK_120265.1.1	0.820905473817022	0.0001183420988105	amastigote
LdBPK_120350.1.1	-1.30090895767596	0.0002246166761964	promastigote
LdBPK_120360.1.1	2.36714767163693	5.30632459368587e-16	amastigote
LdBPK_120440.1.1	1.8709103378419	7.73620107870007e-05	amastigote
LdBPK_120667.1.1	-1.86717440435473	3.87363446263458e-06	promastigote
LdBPK_120700.1.1	1.464189028191	1.3047987455554e-08	amastigote
LdBPK_120920.1.1	-0.899420505361403	0.0003640642688627	promastigote
LdBPK_130040.1.1	1.08613386833889	0.0009881644737069	amastigote
LdBPK_130160.1.1	-1.47612706379014	2.18022828300107e-10	promastigote
LdBPK_130200.1.1	1.65425095381741	1.05377011375349e-07	amastigote
LdBPK_130270.1.1	-1.32386983527403	1.84706430547554e-07	promastigote
LdBPK_130350.1.1	-1.00694845288204	0.0002459362463362	promastigote
LdBPK_130400.1.1	1.00041906204922	2.41337371991516e-05	amastigote
LdBPK_130460.1.1	1.24327772618111	2.44589925642541e-07	amastigote
LdBPK_130480.1.1	1.04864163980505	1.77012353072782e-07	amastigote
LdBPK_130520.1.1	1.30004800723933	6.96867321265008e-06	amastigote
LdBPK_130710.1.1	0.840275947480469	0.0007931306536968	amastigote
LdBPK_130760.1.1	-1.18026663176824	3.32831800706872e-05	promastigote
LdBPK_130870.1.1	0.93683350693495	0.0001109839818645	amastigote
LdBPK_130880.1.1	1.23738187236777	3.2425712314551e-05	amastigote
LdBPK_130950.1.1	-1.16061448045609	4.83439177400319e-05	promastigote
LdBPK_130970.1.1	-1.14071373165297	0.0001039532408337	promastigote
LdBPK_131110.1.1	-1.85694720669048	0.0001632842868307	promastigote
LdBPK_131120.1.1	0.945531904053081	0.0001649214455862	amastigote
LdBPK_131320.1.1	-0.85413765002364	7.96581496535025e-05	promastigote
LdBPK_131420.1.1	-1.82725923622771	1.3389580229806599e-11	promastigote
LdBPK_131560.1.1	0.842747773199803	0.0009817996486831	amastigote
LdBPK_131620.1.1	0.994484244342171	0.0002762480402356	amastigote
LdBPK_140010.1.1	1.37785267106818	1.74266815638443e-06	amastigote
LdBPK_140020.1.1	1.20120511212051	0.0006096109395119	amastigote
LdBPK_140290.1.1	1.1666718467162	1.91861653296255e-05	amastigote
LdBPK_140310.1.1	-1.06917446914963	5.71345896119458e-06	promastigote
LdBPK_140390.1.1	-1.05219568249821	8.44983373494761e-05	promastigote
LdBPK_140400.1.1	1.20082254493405	1.98260293755314e-05	amastigote
LdBPK_140420.1.1	1.00852155099692	0.0003105517922805	amastigote
LdBPK_140650.1.1	-1.42371678624488	0.0002124076780126	promastigote
LdBPK_140830.1.1	-0.919544287910497	0.0009431751258541	promastigote
LdBPK_140910.1.1	-2.82381195750814	1.0315822867579299e-18	promastigote
LdBPK_140920.1.1	-2.58719125358737	3.3585782476067e-22	promastigote
LdBPK_141010.1.1	0.901670705627533	2.06750967477451e-05	amastigote
LdBPK_141240.1.1	-1.89570270069981	4.7028668347443495e-12	promastigote
LdBPK_141510.1.1	-1.07926987877869	5.90592155726942e-05	promastigote
LdBPK_141530.1.1	-0.835223962249934	3.00260809721628e-05	promastigote
LdBPK_141540.1.1	-1.63060097291463	2.9855268558262403e-10	promastigote
LdBPK_141570.1.1	1.06635791999059	0.0001238834267303	amastigote
LdBPK_150240.1.1	1.1310432450231	0.0001504397030509	amastigote
LdBPK_150260.1.1	1.78789662950568	2.31275088303236e-05	amastigote
LdBPK_150310.1.1	-1.22995691917047	0.0003397345462547	promastigote
LdBPK_150340.1.1	0.979337971981469	8.30769094920005e-06	amastigote
LdBPK_150390.1.1	0.754487152184035	0.0004130978282998	amastigote
LdBPK_150400.1.1	0.897669889800648	2.74110971442543e-05	amastigote
LdBPK_150410.1.1	0.807305506381853	0.000315893597854	amastigote
LdBPK_150420.1.1	1.27860765245364	7.98106651356722e-05	amastigote
LdBPK_150430.1.1	1.01586726446796	0.0002431585571838	amastigote
LdBPK_150440.1.1	0.979079218647654	0.0002214748753129	amastigote
LdBPK_150450.1.1	1.28842086655338	2.25510471389938e-06	amastigote
LdBPK_150560.1.1	-1.00132430397938	8.79561814471209e-05	promastigote
LdBPK_150570.1.1	0.757951856201864	0.000873319116774	amastigote
LdBPK_150640.1.1	-1.19782474356563	3.17053920563879e-06	promastigote
LdBPK_150770.1.1	0.80006138095574	0.0001247092766054	amastigote
LdBPK_150790.1.1	1.34130477707468	1.98220790260558e-07	amastigote
LdBPK_151010.1.1	-2.09791977744125	0.0001224597618917	promastigote
LdBPK_151150.1.1	1.04492804850001	7.53493495286846e-06	amastigote
LdBPK_151230.1.1	-1.7393833002169	2.03866058880965e-12	promastigote
LdBPK_151250.1.1	-2.6658110109931	2.30292093496901e-24	promastigote
LdBPK_151260.1.1	-2.90473744132316	1.83535659990525e-24	promastigote
LdBPK_151400.1.1	1.70904921817168	2.3007486621712e-13	amastigote
LdBPK_151410.1.1	1.22718419906998	9.50679176623614e-08	amastigote
LdBPK_151450.1.1	0.984749638591275	0.0001636669579477	amastigote
LdBPK_151610.1.1	1.2036116578797	4.95843459845633e-06	amastigote
LdBPK_151620.1.1	1.07895643786284	3.85482788228732e-06	amastigote
LdBPK_151630.1.1	1.29750829040518	8.76358440198168e-06	amastigote
LdBPK_160190.1.1	0.857159651321254	3.81123075917305e-05	amastigote
LdBPK_160480.1.1	-1.13824228627928	4.49679636405937e-05	promastigote
LdBPK_160500.1.1	-1.20861964354901	2.83587228339778e-08	promastigote
LdBPK_160760.1.1	-1.13683644953474	1.70343567988372e-06	promastigote
LdBPK_160940.1.1	1.08315608476156	0.0003456584589235	amastigote
LdBPK_161200.1.1	-1.05704824323108	2.52807539217534e-07	promastigote
LdBPK_161510.1.1	-1.25390730846842	2.85074659651234e-05	promastigote
LdBPK_161520.1.1	-1.25364663693366	0.0003078536810949	promastigote
LdBPK_161570.1.1	-1.37407070464816	0.0003033192481297	promastigote
LdBPK_170020.1.1	1.98579759867013	2.97313464376064e-08	amastigote
LdBPK_170140.1.1	-1.36198000126417	1.33343898833034e-12	promastigote
LdBPK_170150.1.1	-0.900151434584203	6.30377574160665e-05	promastigote
LdBPK_170280.1.1	-0.786001517791962	0.0004120100345663	promastigote
LdBPK_170310.1.1	-1.20450151615956	1.78102722248802e-06	promastigote
LdBPK_170370.1.1	1.21661065725827	0.000187595102395	amastigote
LdBPK_170700.1.1	-1.02587209218875	2.21134448078935e-05	promastigote
LdBPK_170910.1.1	0.84104376924149	2.47411459481788e-05	amastigote
LdBPK_170940.1.1	0.903642716941281	0.0001436560125325	amastigote
LdBPK_170960.1.1	-1.20129544845776	7.98106651356722e-05	promastigote
LdBPK_170970.1.1	-1.69862444699136	5.34285414009542e-12	promastigote
LdBPK_171060.1.1	-1.18827482503846	9.10219688598961e-07	promastigote
LdBPK_171110.1.1	2.64510789734465	8.86957566611317e-21	amastigote
LdBPK_171230.1.1	1.11292655114852	5.38782447861342e-05	amastigote
LdBPK_171320.1.1	1.90120082956213	1.7050337651824901e-10	amastigote
LdBPK_171340.1.1	0.877353212636655	0.0009198314944878	amastigote
LdBPK_171480.1.1	1.04488058669742	0.0005378754800389	amastigote
LdBPK_171500.1.1	-1.13274030302225	3.05766528202006e-05	promastigote
LdBPK_180340.1.1	0.853121737680583	1.49470371101165e-05	amastigote
LdBPK_180370.1.1	0.761043973654238	0.0003093720389698	amastigote
LdBPK_180440.1.1	1.10466077770465	0.0002157486353143	amastigote
LdBPK_180500.1.1	1.14299653553261	1.05002740901405e-06	amastigote
LdBPK_180650.1.1	-1.36647328890332	5.18407870433079e-05	promastigote
LdBPK_180680.1.1	-1.01081637182934	7.29053682475538e-06	promastigote
LdBPK_180790.1.1	1.24323758779455	1.40364725869519e-08	amastigote
LdBPK_180920.1.1	1.82986326039785	1.3389580229806599e-11	amastigote
LdBPK_181090.1.1	-1.37601729645439	7.70522869702057e-08	promastigote
LdBPK_181350.1.1	-1.10984246243099	1.47326203728739e-05	promastigote
LdBPK_181380.1.1	1.06249204163237	0.0005180521906031	amastigote
LdBPK_181420.1.1	0.802721607310598	0.0008271419650545	amastigote
LdBPK_181470.1.1	1.51400610321005	1.36836110600546e-12	amastigote
LdBPK_181540.1.1	0.838552546852697	0.0001676322000066	amastigote
LdBPK_181550.1.1	1.49602675615296	1.54024538699968e-07	amastigote
LdBPK_181640.1.1	-2.74335830384681	1.01033967774884e-22	promastigote
LdBPK_190010.1.1	0.985458924313823	0.0009228869868094	amastigote
LdBPK_190070.1.1	-1.06082942421947	2.23902175576029e-05	promastigote
LdBPK_190230.1.1	1.20750421991116	3.58629387996947e-07	amastigote
LdBPK_190320.1.1	-0.945623041419208	1.31798062025836e-06	promastigote
LdBPK_190330.1.1	-1.09003505571925	3.65346400967851e-07	promastigote
LdBPK_190470.1.1	0.90207990495997	5.5068952237113e-05	amastigote
LdBPK_190490.1.1	1.39731892520265	2.97989920019419e-06	amastigote
LdBPK_190520.1.1	-2.29849205694314	4.01508896022524e-17	promastigote
LdBPK_190530.1.1	-1.52603703679843	1.20302752952857e-08	promastigote
LdBPK_190840.1.1	-3.69327899340393	0.0001913597023957	promastigote
LdBPK_190990.1.1	1.15714335247277	8.61665497656655e-07	amastigote
LdBPK_191130.1.1	0.857249595991993	2.39766974358614e-05	amastigote
LdBPK_191190.1.1	1.13356359089544	1.11278788445883e-05	amastigote
LdBPK_191270.1.1	-1.89120281303808	2.66752569640583e-11	promastigote
LdBPK_191350.1.1	-0.874574885678196	0.000857514950243	promastigote
LdBPK_191370.1.1	1.35241792097825	0.0003115685160516	amastigote
LdBPK_191390.1.1	-2.79291733671131	0.0001010741963776	promastigote
LdBPK_191470.1.1	1.41813972549904	0.0001616104722628	amastigote
LdBPK_191480.1.1	1.41352412587928	2.30460807668666e-05	amastigote
LdBPK_191550.1.1	1.05653646986347	6.66597317412225e-06	amastigote
LdBPK_191680.1.1	2.45955698107363	1.69476981149393e-10	amastigote
LdBPK_200030.1.1	-1.62867469387863	0.0009902277374475	promastigote
LdBPK_200120.1.1	-1.31086175606927	8.8051713261901e-05	promastigote
LdBPK_200170.1.1	-1.35565543087342	3.40161306728319e-07	promastigote
LdBPK_200290.1.1	1.52372598739867	0.000496271894465	amastigote
LdBPK_200390.1.1	0.838943440336739	0.0008122326291234	amastigote
LdBPK_200670.1.1	0.953413806829466	0.0001492621171639	amastigote
LdBPK_200920.1.1	1.66178626746428	1.00476972298641e-08	amastigote
LdBPK_200930.1.1	1.04630292700473	0.0002854759128001	amastigote
LdBPK_201040.1.1	-1.33990657173797	1.4531308187768e-06	promastigote
LdBPK_201210.1.1	-2.17863383681924	1.3852849726570901e-10	promastigote
LdBPK_201290.1.1	1.00192321976252	0.0001090935877109	amastigote
LdBPK_201300.1.1	-1.2234685624383	1.34515825164493e-06	promastigote
LdBPK_201350.1.1	-2.43763862783243	2.28523197023074e-18	promastigote
LdBPK_201400.1.1	1.70923917176876	2.98367341695238e-10	amastigote
LdBPK_201450.1.1	-1.2673574889064	2.11474028628298e-06	promastigote
LdBPK_210050.1.1	1.26537309901575	0.0001913597023957	amastigote
LdBPK_210230.1.1	1.22696933589909	1.13312914432783e-06	amastigote
LdBPK_210260.1.1	1.03711693197163	8.94620706238797e-08	amastigote
LdBPK_210300.1.1	-1.21347298943481	1.20527760674093e-05	promastigote
LdBPK_210310.1.1	-1.09729250614445	0.0007942106591034	promastigote
LdBPK_210350.1.1	1.82122865124103	1.40115839390987e-23	amastigote
LdBPK_210380.1.1	1.0794773075279	7.32984490673684e-06	amastigote
LdBPK_210410.1.1	2.16732773868462	4.04043191137921e-10	amastigote
LdBPK_210430.1.1	1.21088658878844	4.88793914556789e-08	amastigote
LdBPK_210440.1.1	-1.88264655718667	8.25203986403548e-10	promastigote
LdBPK_210510.1.1	1.77493705815483	2.89810084023528e-08	amastigote
LdBPK_210630.1.1	0.977325990991527	8.43316544174648e-06	amastigote
LdBPK_210640.1.1	0.978783621681692	5.55476144101982e-05	amastigote
LdBPK_210650.1.1	1.19375303222786	6.5034919383895e-06	amastigote
LdBPK_210800.1.1	0.993891999031671	0.0008238805860891	amastigote
LdBPK_210830.1.1	1.01203539040748	6.21656228801282e-06	amastigote
LdBPK_211010.1.1	0.897783613757205	0.0009361110722003	amastigote
LdBPK_211030.1.1	0.826244807379587	0.0001551901875012	amastigote
LdBPK_211070.1.1	1.04364336470643	3.6094215156627e-05	amastigote
LdBPK_211140.1.1	0.985518247936439	0.0002854759128001	amastigote
LdBPK_211220.1.1	-1.10649156623705	1.92297137161456e-06	promastigote
LdBPK_211290.1.1	0.825913076622031	0.0006484823804505	amastigote
LdBPK_211330.1.1	-1.47621435716642	2.60487052688207e-05	promastigote
LdBPK_211340.1.1	0.910211329284483	0.0005917205012215	amastigote
LdBPK_211450.1.1	-1.34796461152753	0.0001604641605099	promastigote
LdBPK_211490.1.1	-1.33924859993005	4.81103966731865e-07	promastigote
LdBPK_211530.1.1	-0.837622777564027	0.0004520824732987	promastigote
LdBPK_211550.1.1	0.855389685921232	2.62580954922351e-05	amastigote
LdBPK_211590.1.1	-1.06911434139926	4.51649368595944e-05	promastigote
LdBPK_211680.1.1	-1.31384313712985	1.41628207745136e-08	promastigote
LdBPK_212000.1.1	1.49584314708094	8.54622316507436e-06	amastigote
LdBPK_212160.1.1	-1.2391725758965	0.0005474248959625	promastigote
LdBPK_220005.1.1	0.858555756051334	0.0001215909772378	amastigote
LdBPK_220020.1.1	-1.07834392203189	7.610469034709081e-09	promastigote
LdBPK_220060.1.1	-1.53846906288423	2.4164174473076298e-11	promastigote
LdBPK_220090.1.1	-1.2274418678645	5.9087792262591e-06	promastigote
LdBPK_220310.1.1	1.1550388436973	4.33366751395859e-05	amastigote
LdBPK_220340.1.1	1.25572410855304	1.99164934435852e-06	amastigote
LdBPK_220420.1.1	1.34142562722708	1.4297123701622e-09	amastigote
LdBPK_220430.1.1	0.930760927281773	0.0002553413439199	amastigote
LdBPK_220460.1.1	1.12709335961412	2.7727477595319e-06	amastigote
LdBPK_220470.1.1	0.97904941172259	4.80753983434738e-06	amastigote
LdBPK_220590.1.1	-1.2183003335911	0.0008308746838057	promastigote
LdBPK_220640.1.1	1.00896324020738	5.73385938900022e-07	amastigote
LdBPK_220650.1.1	0.910682471183848	7.70663421192392e-06	amastigote
LdBPK_220660.1.1	1.14498837759983	1.22734375664407e-06	amastigote
LdBPK_220670.1.1	2.41644004933269	4.57065689521169e-09	amastigote
LdBPK_220970.1.1	-2.26032660678166	4.9249595403879397e-11	promastigote
LdBPK_220980.1.1	0.982238058044259	8.96365804924308e-06	amastigote
LdBPK_221260.1.1	-1.73646217758487	0.0003931276766649	promastigote
LdBPK_221380.1.1	0.906212886114376	0.0009198314944878	amastigote
LdBPK_221420.1.1	0.807294294019549	1.75532759010855e-05	amastigote
LdBPK_221470.1.1	-0.762456911587793	0.0005801191071028	promastigote
LdBPK_230050.1.1	-1.16222951156316	7.50247326881302e-05	promastigote
LdBPK_230090.1.1	-1.2213374778636	4.25227302642653e-07	promastigote
LdBPK_230290.1.1	0.884758663740375	0.0006241749706719	amastigote
LdBPK_230300.1.1	1.58341165101782	2.55814217761648e-06	amastigote
LdBPK_230410.1.1	-1.64281798951792	1.60849596447903e-08	promastigote
LdBPK_230430.1.1	-1.15015566613428	0.0007653867508542	promastigote
LdBPK_230700.1.1	-3.1208559535241	4.52955872422869e-21	promastigote
LdBPK_230810.1.1	-1.13540755587335	7.64889297939946e-06	promastigote
LdBPK_230960.1.1	1.24296563656954	0.0002219319309775	amastigote
LdBPK_231190.1.1	-1.91388990063293	1.41628207745136e-08	promastigote
LdBPK_231270.1.1	1.04054150842263	6.17163341585576e-06	amastigote
LdBPK_231380.1.1	1.22068043088378	0.0007564497642462	amastigote
LdBPK_231560.1.1	-1.80919582067538	1.04448991767298e-06	promastigote
LdBPK_231580.1.1	0.992858872322804	0.0002698854242445	amastigote
LdBPK_231830.1.1	-1.08009368490365	0.0006720185500448	promastigote
LdBPK_240040.1.1	1.30718708870248	3.80997195449294e-06	amastigote
LdBPK_240180.1.1	-0.946939985368783	1.51480198755307e-05	promastigote
LdBPK_240270.1.1	-0.953890445251776	8.76301549330843e-05	promastigote
LdBPK_240340.1.1	1.01414602900552	6.53909253179182e-06	amastigote
LdBPK_240470.1.1	1.05866499796313	5.71829887519322e-06	amastigote
LdBPK_240480.1.1	0.979323683595761	0.0005164008363502	amastigote
LdBPK_240510.1.1	1.1993425615982	4.75482596669373e-06	amastigote
LdBPK_240570.1.1	0.988487883918597	0.0005343331115887	amastigote
LdBPK_240640.1.1	-1.49250845202211	5.10450445844638e-05	promastigote
LdBPK_240650.1.1	-0.862536647071126	0.0001476122833488	promastigote
LdBPK_240670.1.1	0.940585691083492	0.0009837019327386	amastigote
LdBPK_240740.1.1	1.00423658639472	0.0002427721757908	amastigote
LdBPK_240810.1.1	0.792208912483658	8.65692797186632e-05	amastigote
LdBPK_240860.1.1	-1.06173843549829	0.0001972175008882	promastigote
LdBPK_240870.1.1	-1.66286840950202	3.33348468234441e-10	promastigote
LdBPK_241030.1.1	0.875032215157255	0.0007114265150875	amastigote
LdBPK_241110.1.1	-1.00974703698393	9.08565262052624e-07	promastigote
LdBPK_241130.1.1	0.89245658927318	0.0003140594807913	amastigote
LdBPK_241280.1.1	-1.01797759677244	0.0005350474139779	promastigote
LdBPK_241310.1.1	-1.78537509191339	1.90776660515358e-05	promastigote
LdBPK_241410.1.1	1.16089621750823	2.03194228078745e-05	amastigote
LdBPK_241590.1.1	1.32293292945183	3.40161306728319e-07	amastigote
LdBPK_241630.1.1	-1.94823069550356	1.33722856469034e-20	promastigote
LdBPK_241660.1.1	0.951109160285558	0.0002717658198415	amastigote
LdBPK_241680.1.1	0.9501764715585	4.19972833968881e-05	amastigote
LdBPK_241690.1.1	1.63445629842019	1.5616500238629298e-11	amastigote
LdBPK_241740.1.1	1.274783153345	6.78140153111176e-07	amastigote
LdBPK_242060.1.1	-1.59983696089072	1.03871944298118e-11	promastigote
LdBPK_242350.1.1	1.43186079741416	1.34681628615803e-07	amastigote
LdBPK_250020.1.1	1.02062303577558	9.65970146752768e-06	amastigote
LdBPK_250140.1.1	1.07910191688345	3.2425712314551e-05	amastigote
LdBPK_250340.1.1	1.13125583339315	2.16300559346219e-06	amastigote
LdBPK_250400.1.1	1.63505569753871	7.13599389391188e-08	amastigote
LdBPK_250440.1.1	0.905146402276957	0.0003256182046338	amastigote
LdBPK_250580.1.1	0.895993532041523	4.01621848658349e-06	amastigote
LdBPK_250650.1.1	1.1372775498853	1.74459429120717e-06	amastigote
LdBPK_250660.1.1	0.766692297338732	0.00065119679285	amastigote
LdBPK_250710.1.1	1.38408990155754	2.86065250201632e-05	amastigote
LdBPK_250830.1.1	0.868361273080415	8.03874417570363e-05	amastigote
LdBPK_250940.1.1	-1.25783810240109	0.0004091596126593	promastigote
LdBPK_250970.1.1	0.827122801812961	0.0002545052505135	amastigote
LdBPK_250980.1.1	0.791025081230152	0.0008801202240073	amastigote
LdBPK_251010.1.1	-0.929269581228405	0.0001666976901029	promastigote
LdBPK_251060.1.1	1.02039074550536	7.4140270377916e-07	amastigote
LdBPK_251230.1.1	0.822765087250857	0.0004588496451252	amastigote
LdBPK_251350.1.1	1.0249966922174	1.66634937727617e-06	amastigote
LdBPK_251510.1.1	1.27615874728084	1.73236219625249e-05	amastigote
LdBPK_251640.1.1	-0.763811727051466	0.0003405770141981	promastigote
LdBPK_251770.1.1	-1.05427314548516	6.8174470161532e-05	promastigote
LdBPK_251790.1.1	-1.46190551756333	3.64700931271671e-08	promastigote
LdBPK_251830.1.1	-1.79026162785085	1.99632134573375e-07	promastigote
LdBPK_251850.1.1	-1.32020376115332	4.14111771846723e-05	promastigote
LdBPK_251900.1.1	-1.47708900934983	3.709501705828299e-12	promastigote
LdBPK_251970.1.1	2.72744418736309	2.1965304231416002e-16	amastigote
LdBPK_251990.1.1	0.768847971212038	8.0039837888998e-05	amastigote
LdBPK_252090.1.1	-2.10724243970381	9.39673863362678e-09	promastigote
LdBPK_252100.1.1	-1.269061030859	9.44860890228457e-11	promastigote
LdBPK_252140.1.1	1.01773201199888	0.0006103940904045	amastigote
LdBPK_252150.1.1	1.11913480541779	5.68710530540643e-08	amastigote
LdBPK_252180.1.1	1.17787829472702	2.65720375249953e-06	amastigote
LdBPK_252270.1.1	1.60205114875434	1.72636492813028e-06	amastigote
LdBPK_252280.1.1	1.42763737548169	0.0001130683882	amastigote
LdBPK_252290.1.1	1.79033370937582	1.49895845029525e-12	amastigote
LdBPK_252350.1.1	1.49234801414216	3.49161858144262e-05	amastigote
LdBPK_252520.1.1	-0.991723788516675	3.26204691626063e-06	promastigote
LdBPK_260200.1.1	0.987825307320769	0.0009869825787715	amastigote
LdBPK_260960.1.1	0.999574275348411	2.68058303049468e-06	amastigote
LdBPK_261160.1.1	-1.23973765792109	1.07287615812443e-06	promastigote
LdBPK_261220.1.1	-2.10011997194391	4.82639397904428e-08	promastigote
LdBPK_261530.1.1	-1.01331789857482	0.0002500431675839	promastigote
LdBPK_261750.1.1	-1.01286984334554	0.0003093720389698	promastigote
LdBPK_261850.1.1	3.0037033540873	5.61338821812801e-28	amastigote
LdBPK_261920.1.1	1.13324863433133	0.0003883329285645	amastigote
LdBPK_261940.1.1	0.902673165909696	5.97609100149662e-05	amastigote
LdBPK_261960.1.1	-1.20116540724232	0.0001033043798095	promastigote
LdBPK_261980.1.1	-1.7769384346217	5.13654827882792e-07	promastigote
LdBPK_262030.1.1	1.00477311365226	0.0005010237646993	amastigote
LdBPK_262580.1.1	-1.04171549707136	2.14940877448793e-05	promastigote
LdBPK_262600.1.1	-2.51149961036868	0.0008122326291234	promastigote
LdBPK_270190.1.1	-1.49284858162599	1.51646594807156e-05	promastigote
LdBPK_270360.1.1	-1.48069459498291	2.67846039505674e-05	promastigote
LdBPK_270460.1.1	1.30790015111021	8.18096497809581e-06	amastigote
LdBPK_270570.1.1	0.956942772848988	7.69198652558262e-05	amastigote
LdBPK_270620.1.1	-0.994185982559091	2.97691038124797e-06	promastigote
LdBPK_270640.1.1	1.34865400477873	0.0001825120708375	amastigote
LdBPK_270720.1.1	-0.952294117672581	6.49543473753596e-06	promastigote
LdBPK_270990.1.1	1.08467121024484	1.5291540742719e-05	amastigote
LdBPK_271050.1.1	1.63363922104578	8.38133660065355e-08	amastigote
LdBPK_271190.1.1	1.58247086157066	2.06285527540528e-06	amastigote
LdBPK_271240.1.1	0.919234295830251	1.04011327794962e-05	amastigote
LdBPK_271380.1.1	-0.898569570442332	0.000316950744974	promastigote
LdBPK_271490.1.1	1.1829837224879	2.61502639396134e-05	amastigote
LdBPK_271570.1.1	0.893364166253289	0.0003346301761149	amastigote
LdBPK_271590.1.1	0.960990112630822	0.0007236734391174	amastigote
LdBPK_271630.1.1	-1.85414435655808	5.015571666975471e-09	promastigote
LdBPK_271710.1.1	1.71062226976023	0.0001701267878306	amastigote
LdBPK_271780.1.1	1.04160325152748	1.73692595543448e-05	amastigote
LdBPK_271830.1.1	0.965623492758555	6.11866970687773e-05	amastigote
LdBPK_271870.1.1	-0.832447192006016	0.0007756371772487	promastigote
LdBPK_271920.1.1	-1.44191720189447	1.45253720060504e-12	promastigote
LdBPK_271980.1.1	0.863370359435488	0.0008179621673198	amastigote
LdBPK_272020.1.1	-1.17574217946544	0.0008141830228396	promastigote
LdBPK_272160.1.1	1.18075480585676	0.0009026140774214	amastigote
LdBPK_272310.1.1	1.07914457117049	1.46984027358962e-05	amastigote
LdBPK_272320.1.1	2.61447120295839	2.66901846844361e-20	amastigote
LdBPK_272380.1.1	1.07746243242088	0.0006042074273514	amastigote
LdBPK_272410.1.1	1.12343218794193	0.0001738618854569	amastigote
LdBPK_27rRNA3.1	2.4937969192319	0.0007473994758602	amastigote
LdBPK_27rRNA4.1	2.02461748716429	1.61168050840114e-06	amastigote
LdBPK_27rRNA5.1	2.97372473027812	0.0003851305847913	amastigote
LdBPK_280110.1.1	-1.12994170130759	0.0001913597023957	promastigote
LdBPK_280160.1.1	1.08029263791163	9.87981311299272e-05	amastigote
LdBPK_280210.1.1	-1.63215508498347	3.29936522807242e-06	promastigote
LdBPK_280300.1.1	0.878023189598231	8.43637930467232e-05	amastigote
LdBPK_280440.1.1	1.34783513002698	3.0079828781364195e-11	amastigote
LdBPK_280460.1.1	1.68564508255346	3.0000154156542697e-13	amastigote
LdBPK_280670.1.1	-1.14241665722997	0.0002553413439199	promastigote
LdBPK_280680.1.1	-1.23105635451411	0.0002073865260933	promastigote
LdBPK_280770.1.1	1.10773904324612	8.03874417570363e-05	amastigote
LdBPK_280810.1.1	1.09967428335502	1.05944943073395e-05	amastigote
LdBPK_280820.1.1	1.39232716736263	2.47421861537152e-05	amastigote
LdBPK_280880.1.1	1.20797273328863	0.0005241902075398	amastigote
LdBPK_280950.1.1	0.961228245054571	0.0003346301761149	amastigote
LdBPK_280980.1.1	-1.50008660981827	0.0001289372710452	promastigote
LdBPK_281100.1.1	1.01976411048842	0.0001676322000066	amastigote
LdBPK_281210.1.1	-1.19235962425047	8.2101375751604e-05	promastigote
LdBPK_281350.1.1	-1.24272771746694	0.0001488113450821	promastigote
LdBPK_281600.1.1	0.949944695729698	0.0007456630530703	amastigote
LdBPK_281610.1.1	-1.46860004325086	7.65506226187333e-06	promastigote
LdBPK_281670.1.1	0.984529346491847	0.0001684112003289	amastigote
LdBPK_281690.1.1	0.967264770222973	0.0003383872792963	amastigote
LdBPK_281730.1.1	1.09874764978806	2.36645119311415e-05	amastigote
LdBPK_281740.1.1	1.1713311572278	2.02821629386567e-05	amastigote
LdBPK_281830.1.1	1.54565571461851	0.0001899414760569	amastigote
LdBPK_281860.1.1	1.11301806909012	0.000318082891467	amastigote
LdBPK_282020.1.1	1.67926857973336	8.40134583485604e-09	amastigote
LdBPK_282150.1.1	1.00704154694095	8.0039837888998e-05	amastigote
LdBPK_282200.1.1	1.10968191676799	3.44763960442114e-05	amastigote
LdBPK_282210.1.1	1.59548843546538	8.825402746177431e-09	amastigote
LdBPK_282230.1.1	1.14873887838962	0.0002673212711065	amastigote
LdBPK_282340.1.1	0.954125769302261	6.88999245755999e-05	amastigote
LdBPK_282360.1.1	0.809532325014185	0.000656158049718	amastigote
LdBPK_282430.1.1	-1.25868237106173	7.038869417909569e-12	promastigote
LdBPK_282440.1.1	0.960152007486588	0.0002619064712682	amastigote
LdBPK_282530.1.1	1.49091224123904	2.82064088904237e-05	amastigote
LdBPK_282610.1.1	-1.29706529878998	0.0005005694757718	promastigote
LdBPK_282630.1.1	1.28274655711155	1.17747025808103e-05	amastigote
LdBPK_282750.1.1	1.03475664339763	0.0001715868761987	amastigote
LdBPK_282800.1.1	1.42349771983723	1.35885264480501e-07	amastigote
LdBPK_282810.1.1	-0.77172680582079	0.0001232480180952	promastigote
LdBPK_282890.1.1	1.66809935251685	1.97833893981966e-10	amastigote
LdBPK_282970.1.1	0.908137361405152	0.0007772356366019	amastigote
LdBPK_283090.1.1	-0.848470028956091	0.0001335002485414	promastigote
LdBPK_283180.1.1	1.3786882263966	0.0005229643478867	amastigote
LdBPK_290190.1.1	1.29385528473963	2.97313464376064e-08	amastigote
LdBPK_290360.1.1	-1.04640721616484	1.25525779265808e-06	promastigote
LdBPK_290520.1.1	-1.50513798962104	8.81143569876445e-06	promastigote
LdBPK_290530.1.1	0.900091320550631	0.000564354813175	amastigote
LdBPK_290550.1.1	1.07903926342707	0.0005917205012215	amastigote
LdBPK_290870.1.1	1.24688285266315	2.47047821362121e-06	amastigote
LdBPK_290960.1.1	1.49170279842358	0.0006042074273514	amastigote
LdBPK_291100.1.1	1.33452801245304	2.42888030339175e-06	amastigote
LdBPK_291110.1.1	1.03449372412269	1.59456825105865e-08	amastigote
LdBPK_291160.1.1	0.777070133210353	0.0001493668122824	amastigote
LdBPK_291190.1.1	-0.955405143960395	0.0001995296954855	promastigote
LdBPK_291260.1.1	-2.02786335501992	1.33722856469034e-20	promastigote
LdBPK_291290.1.1	0.77454526412658	3.92560775113221e-05	amastigote
LdBPK_291310.1.1	1.2068301502582	6.22718212373231e-08	amastigote
LdBPK_291530.1.1	0.914717826525522	0.0001266869897066	amastigote
LdBPK_291860.1.1	-0.938160841357963	2.93592851446201e-05	promastigote
LdBPK_291890.1.1	-1.55144999584295	2.1202712604446203e-09	promastigote
LdBPK_291900.1.1	1.04503338645566	3.56802675646094e-07	amastigote
LdBPK_292060.1.1	0.872603163148784	0.0006858652067063	amastigote
LdBPK_292330.1.1	-0.937984254390913	0.000569057960891	promastigote
LdBPK_292530.1.1	0.917356037350965	0.000375762414582	amastigote
LdBPK_292550.1.1	-0.910837525377123	0.0008141830228396	promastigote
LdBPK_292580.1.1	2.33952961471939	3.92849955605107e-06	amastigote
LdBPK_292620.1.1	-1.17055544088861	1.35728019085701e-06	promastigote
LdBPK_292670.1.1	-0.919223148279289	8.8051713261901e-05	promastigote
LdBPK_292700.1.1	0.874743989742254	0.0001629484805393	amastigote
LdBPK_292710.1.1	1.29983612277522	0.0003770969315621	amastigote
LdBPK_292940.1.1	-1.30693420945647	8.75973982250525e-07	promastigote
LdBPK_300010.1.1	1.10673292096434	0.000260994540394	amastigote
LdBPK_300080.1.1	0.783738722646244	0.0001734170754852	amastigote
LdBPK_300210.1.1	0.919913196239953	7.97946105471876e-05	amastigote
LdBPK_300490.1.1	1.31455562730468	1.8264400672538e-06	amastigote
LdBPK_300550.1.1	0.942014168192075	1.1702889104569e-05	amastigote
LdBPK_300560.1.1	1.77314504356077	1.53735070118351e-11	amastigote
LdBPK_300640.1.1	1.18979917017216	2.74736258820428e-06	amastigote
LdBPK_300660.1.1	1.66483871079532	2.23219364013947e-07	amastigote
LdBPK_300710.1.1	1.19479818894901	0.0001423085249975	amastigote
LdBPK_300720.1.1	1.25194210151865	7.33844701797208e-06	amastigote
LdBPK_300730.1.1	0.940619856208765	0.0009727329671397	amastigote
LdBPK_300740.1.1	1.54868385162452	1.76952864663177e-05	amastigote
LdBPK_300750.1.1	1.20373151380507	0.000564354813175	amastigote
LdBPK_300790.1.1	1.649728197635	8.686379370058061e-09	amastigote
LdBPK_300820.1.1	0.979193695352886	0.0005840212100138	amastigote
LdBPK_300880.1.1	2.16047746510248	3.14169859522085e-24	amastigote
LdBPK_301090.1.1	1.15015648467479	3.95803353597052e-08	amastigote
LdBPK_301210.1.1	0.800845452860038	0.0004775487205075	amastigote
LdBPK_301360.1.1	0.882379314915109	4.88198770189797e-05	amastigote
LdBPK_301390.1.1	0.821467505360575	4.16988218007692e-05	amastigote
LdBPK_301400.1.1	0.996460658244544	0.0002392203658836	amastigote
LdBPK_301530.1.1	1.30464441087458	3.5254255469092704e-09	amastigote
LdBPK_301540.1.1	1.43895846361274	3.14992886346804e-11	amastigote
LdBPK_301620.1.1	0.961209281414926	5.14042448598908e-05	amastigote
LdBPK_301720.1.1	1.38669087855708	3.80997195449294e-06	amastigote
LdBPK_301810.1.1	-1.12774648343054	6.90855806293585e-07	promastigote
LdBPK_301920.1.1	-1.53048877857489	6.88825890698561e-06	promastigote
LdBPK_301940.1.1	0.756634378417391	0.0002149077315466	amastigote
LdBPK_301970.1.1	0.915902612357871	0.0009001303242498	amastigote
LdBPK_302090.1.1	1.31109247542063	5.27712765698561e-07	amastigote
LdBPK_302200.1.1	1.65038831199107	2.31415986711684e-05	amastigote
LdBPK_302210.1.1	1.60261331456619	3.71261905063991e-05	amastigote
LdBPK_302380.1.1	-1.06089813388848	1.50434372980274e-05	promastigote
LdBPK_302460.1.1	0.858169854775185	0.0004292733614062	amastigote
LdBPK_302800.1.1	1.10353111921713	3.1232090563222e-06	amastigote
LdBPK_302870.1.1	-2.7328834336817	1.00508770698694e-27	promastigote
LdBPK_302900.1.1	1.04216124076976	4.48821221950121e-06	amastigote
LdBPK_302920.1.1	-1.11857022945144	9.33422261641576e-06	promastigote
LdBPK_303000.1.1	-0.997590095427691	7.2602907950559e-06	promastigote
LdBPK_303240.1.1	1.3518935248729	1.37114418513374e-05	amastigote
LdBPK_303250.1.1	0.943860993193309	1.47738229004721e-05	amastigote
LdBPK_303300.1.1	1.03314222793879	7.67558617853116e-06	amastigote
LdBPK_303460.1.1	-1.15367316835673	4.89840827735036e-05	promastigote
LdBPK_303500.1.1	1.81450307214431	2.64570311629162e-13	amastigote
LdBPK_303520.1.1	1.17894452832491	2.31415986711684e-05	amastigote
LdBPK_303600.1.1	0.931515845034179	4.98421693399576e-05	amastigote
LdBPK_303680.1.1	0.868995218556288	0.0001272459925687	amastigote
LdBPK_303740.1.1	-1.03775852758042	0.0003959795562471	promastigote
LdBPK_30snoRNA4.1	1.19512957534176	3.61740973308878e-05	amastigote
LdBPK_30snoRNA5.1	1.29852030797498	5.99286594392253e-06	amastigote
LdBPK_310030.1.1	2.34431425589316	4.1345978192532205e-09	amastigote
LdBPK_310070.1.1	0.790418006511498	0.0006200279950403	amastigote
LdBPK_310100.1.1	-1.06819939647316	0.000303213105562	promastigote
LdBPK_310130.1.1	1.70067671476219	5.85515511354802e-07	amastigote
LdBPK_310200.1.1	1.35748218462347	6.32072138564186e-05	amastigote
LdBPK_310270.1.1	0.962907517376966	0.0001742622207472	amastigote
LdBPK_310340.1.1	-0.977170029489083	0.0003511209240941	promastigote
LdBPK_310430.1.1	-0.948452713668302	7.93085355068357e-05	promastigote
LdBPK_310450.1.1	-1.18599244929209	0.0005039268107092	promastigote
LdBPK_310480.1.1	1.11433505140045	6.2811650604316e-06	amastigote
LdBPK_310490.1.1	3.08220045833781	4.7399504867885904e-23	amastigote
LdBPK_310510.1.1	0.906443547424092	0.0004209888327277	amastigote
LdBPK_310530.1.1	1.27953289387281	1.2941945460077801e-09	amastigote
LdBPK_310540.1.1	1.00263140286684	2.16241641254652e-05	amastigote
LdBPK_310590.1.1	1.31048783494818	0.0001081755109956	amastigote
LdBPK_310710.1.1	-1.14531067555633	3.79807049242309e-08	promastigote
LdBPK_310780.1.1	0.902379232900629	0.0002698854242445	amastigote
LdBPK_310800.1.1	1.36349085740929	2.92724333400762e-07	amastigote
LdBPK_310880.1.1	0.981428299423157	0.0004091404298838	amastigote
LdBPK_310945.1.1	-1.13264033722479	0.0005940610580222	promastigote
LdBPK_311010.1.1	1.0632283059138	0.0003469663510499	amastigote
LdBPK_311050.1.1	-1.37389627595422	8.675032099845531e-09	promastigote
LdBPK_311240.1.1	-1.26950491724358	2.62775291777113e-05	promastigote
LdBPK_311590.1.1	1.12672665277612	5.3811440475061e-09	amastigote
LdBPK_311610.1.1	0.891469658720902	0.0001862981562673	amastigote
LdBPK_311620.1.1	1.15390555525656	5.8518018099448e-06	amastigote
LdBPK_311650.1.1	1.30364037868797	0.0001024182252708	amastigote
LdBPK_311690.1.1	-1.06352132900358	1.5096861021981e-07	promastigote
LdBPK_311700.1.1	-1.44121895955026	5.02338906479081e-10	promastigote
LdBPK_311790.1.1	-1.32427698179275	2.72477958938406e-07	promastigote
LdBPK_311870.1.1	-0.933846905013699	2.32892363357086e-05	promastigote
LdBPK_312210.1.1	-1.24880003025836	4.97297166471098e-05	promastigote
LdBPK_312360.1.1	-1.03362451204278	0.0003149485936518	promastigote
LdBPK_312380.1.1	-3.15863015165499	4.05779233953599e-15	promastigote
LdBPK_312450.1.1	1.1803349219628	8.09065720923637e-06	amastigote
LdBPK_312510.1.1	1.3539929716433	0.000375762414582	amastigote
LdBPK_312670.1.1	-1.2394407923886	0.0007346313810758	promastigote
LdBPK_312760.1.1	1.06948388316449	1.92087276797008e-05	amastigote
LdBPK_312810.1.1	2.14849464374233	2.46391699879596e-11	amastigote
LdBPK_312850.1.1	-1.41500916674042	0.0003428589896362	promastigote
LdBPK_312950.1.1	1.93755762399034	1.6284428429562402e-09	amastigote
LdBPK_312970.1.1	0.960888515527741	0.0005757421899485	amastigote
LdBPK_312990.1.1	0.887265807604496	0.0006173073192633	amastigote
LdBPK_313070.1.1	-1.25407237667497	1.84706430547554e-07	promastigote
LdBPK_313120.1.1	1.18187321092024	0.0007078416251213	amastigote
LdBPK_320030.1.1	1.28291626558316	8.01136201222062e-05	amastigote
LdBPK_320240.1.1	-1.62916441751131	2.65946128549051e-08	promastigote
LdBPK_320360.1.1	-1.68124818460801	4.57702525477002e-13	promastigote
LdBPK_320370.1.1	-1.12079264257933	2.02696245813083e-05	promastigote
LdBPK_320500.1.1	-1.48946114320381	0.0003369686361941	promastigote
LdBPK_320510.1.1	1.05304813003196	0.0007138427530121	amastigote
LdBPK_320610.1.1	1.00349770743744	7.48780548334719e-05	amastigote
LdBPK_320740.1.1	1.19749062832776	6.91893688767861e-07	amastigote
LdBPK_321120.1.1	-1.2842778716984	6.07315032207568e-07	promastigote
LdBPK_321260.1.1	-0.943094246469111	4.18849972021808e-06	promastigote
LdBPK_321270.1.1	-1.17532150030809	1.11520389334972e-05	promastigote
LdBPK_321320.1.1	-1.53724577824399	7.80008877805371e-10	promastigote
LdBPK_321370.1.1	0.779757651784841	0.0002421224985982	amastigote
LdBPK_321410.1.1	2.42179255444569	8.22658588635326e-11	amastigote
LdBPK_321440.1.1	1.49279692911733	7.51040673162455e-08	amastigote
LdBPK_321580.1.1	0.845734239017299	0.0009628177977902	amastigote
LdBPK_321760.1.1	-1.51680207902907	6.47564846884008e-06	promastigote
LdBPK_321810.1.1	-0.919321171393424	0.0004438047465726	promastigote
LdBPK_321840.1.1	-1.51644413182465	3.27772749182824e-15	promastigote
LdBPK_322020.1.1	-1.56274963401777	7.399953088240169e-12	promastigote
LdBPK_322040.1.1	-0.955368049608135	0.0001639484818159	promastigote
LdBPK_322050.1.1	-1.18274860909218	8.19590372963177e-06	promastigote
LdBPK_322060.1.1	-1.2347910314577	0.0005793656961921	promastigote
LdBPK_322170.1.1	-0.888998131752226	0.0001723707298269	promastigote
LdBPK_322220.1.1	0.889741130225861	0.0002372973191569	amastigote
LdBPK_322350.1.1	1.07283249920372	6.37494911070346e-07	amastigote
LdBPK_322580.1.1	1.2517595379656	1.7138639915641e-07	amastigote
LdBPK_322590.1.1	0.923977429305079	3.28603699440748e-05	amastigote
LdBPK_322800.1.1	-1.52768296817312	4.82639397904428e-08	promastigote
LdBPK_322870.1.1	0.850598355602689	0.0008987312544626	amastigote
LdBPK_322890.1.1	0.901138599734681	0.0003078536810949	amastigote
LdBPK_323200.1.1	-1.04552865692386	3.80060909714572e-05	promastigote
LdBPK_323410.1.1	-0.89621630411832	0.000205890367062	promastigote
LdBPK_323450.1.1	-1.85949967920868	1.36836110600546e-12	promastigote
LdBPK_323670.1.1	0.908920125305007	0.0006050494192589	amastigote
LdBPK_323760.1.1	3.05842850088251	3.8681658995208103e-25	amastigote
LdBPK_323790.1.1	0.960217287329925	0.0003286723635526	amastigote
LdBPK_323820.1.1	-0.922402584689466	0.0005297705817515	promastigote
LdBPK_323960.1.1	0.778623193655462	0.0005844841180253	amastigote
LdBPK_324010.1.1	0.778095204748308	0.0008743908795258	amastigote
LdBPK_324020.1.1	-1.29119195142433	2.96448933760786e-05	promastigote
LdBPK_324120.1.1	-1.25037521177755	3.49443467312148e-06	promastigote
LdBPK_324130.1.1	1.64951445229734	4.45875631733076e-13	amastigote
LdBPK_330220.1.1	-1.20330224691219	0.000834807641837	promastigote
LdBPK_330260.1.1	-0.924870486240267	9.87215967187789e-05	promastigote
LdBPK_330510.1.1	1.43813478517086	4.82639397904428e-08	amastigote
LdBPK_330660.1.1	-3.03667313716581	2.8114917774457898e-30	promastigote
LdBPK_330970.1.1	1.65267045529547	2.23902175576029e-05	amastigote
LdBPK_331090.1.1	-1.14093185098132	3.24254838532884e-05	promastigote
LdBPK_331130.1.1	-1.10497845062268	1.18010580252299e-06	promastigote
LdBPK_331200.1.1	-1.4846405512805	8.840258700272261e-14	promastigote
LdBPK_331220.1.1	-1.17615023786674	1.41166968777229e-07	promastigote
LdBPK_331230.1.1	-1.05339379439852	0.0008027474886529	promastigote
LdBPK_331430.1.1	1.27576628154383	4.33366751395859e-05	amastigote
LdBPK_331630.1.1	-1.16298534687026	0.0002905685400401	promastigote
LdBPK_331690.1.1	-2.10443614102858	5.057208444761961e-15	promastigote
LdBPK_331710.1.1	-1.52085169071995	1.00597700141432e-07	promastigote
LdBPK_331790.1.1	-1.04252542405207	8.11476552928872e-05	promastigote
LdBPK_332160.1.1	-0.885814656716167	0.0009668281494143	promastigote
LdBPK_332260.1.1	-1.40325997304018	1.35728019085701e-06	promastigote
LdBPK_332270.1.1	-1.00724053202764	0.0001183000240805	promastigote
LdBPK_332350.1.1	-1.543529032204	9.18025909978167e-08	promastigote
LdBPK_332370.1.1	-1.03791262820111	0.0002702039549612	promastigote
LdBPK_332400.1.1	-1.33686776090723	3.27914471098425e-07	promastigote
LdBPK_332450.1.1	-1.45238502510871	9.61571922724899e-07	promastigote
LdBPK_332510.1.1	-1.00713145664107	1.44868116765723e-05	promastigote
LdBPK_332670.1.1	-1.01424919165082	0.0003821322990151	promastigote
LdBPK_332770.1.1	-1.04741876026086	0.0001138486273119	promastigote
LdBPK_332850.1.1	2.0650953097553	4.762862945931e-12	amastigote
LdBPK_332910.1.1	-1.1163901902448	8.09065720923637e-06	promastigote
LdBPK_332940.1.1	-1.10875908281669	4.78975514717676e-05	promastigote
LdBPK_332990.1.1	-1.39470484443731	2.11673858184847e-05	promastigote
LdBPK_333090.1.1	-1.23695951296645	3.49161858144262e-05	promastigote
LdBPK_333340.1.1	-0.947524111889744	0.0007047018799346	promastigote
LdBPK_333360.1.1	-0.97305296668699	0.0001229725141735	promastigote
LdBPK_333390.1.1	-1.86913404245928	0.0001034496601854	promastigote
LdBPK_340110.1.1	0.792657099597765	0.0003815053381833	amastigote
LdBPK_340210.1.1	-2.0831299641252	9.38947261794391e-08	promastigote
LdBPK_340340.1.1	-1.04396634385636	2.96448933760786e-05	promastigote
LdBPK_340430.1.1	-1.36423127124575	7.10456228737062e-08	promastigote
LdBPK_340580.1.1	-0.808883636260573	0.0005023138508674	promastigote
LdBPK_340600.1.1	-0.902321821408673	1.72628139186236e-05	promastigote
LdBPK_340730.1.1	1.59809114045972	1.59456825105865e-08	amastigote
LdBPK_340760.1.1	1.15228367673855	5.53719904863424e-05	amastigote
LdBPK_340780.1.1	1.44356900447068	9.2027671793022e-13	amastigote
LdBPK_340800.1.1	1.15657600442368	0.0005141875618469	amastigote
LdBPK_341100.1.1	-1.12257136919221	3.31315410126049e-05	promastigote
LdBPK_341520.1.1	-1.09839551326041	8.99418031967599e-05	promastigote
LdBPK_341560.1.1	0.852129323649475	0.0001303424901988	amastigote
LdBPK_341630.1.1	-1.52650775620186	6.75543526528352e-07	promastigote
LdBPK_341720.1.1	1.75223868560213	3.62076892242248e-06	amastigote
LdBPK_341930.1.1	1.54918162072311	3.58552563905615e-06	amastigote
LdBPK_341970.1.1	1.00711613958425	0.0001529207410663	amastigote
LdBPK_342200.1.1	-0.859912950667568	0.000339940263068	promastigote
LdBPK_342580.1.1	1.13934985055722	1.07979730397986e-05	amastigote
LdBPK_342870.1.1	-0.800094789066305	0.0005940864594352	promastigote
LdBPK_343050.1.1	0.888613081503293	5.91247138589421e-05	amastigote
LdBPK_343110.1.1	-1.08906084242889	2.92178440183748e-05	promastigote
LdBPK_343330.1.1	1.87513950052763	1.49196539008833e-15	amastigote
LdBPK_343370.1.1	0.816420932615877	0.0008422710132136	amastigote
LdBPK_343430.1.1	4.16377247792724	4.0769985916865e-06	amastigote
LdBPK_343460.1.1	-1.25016434640663	1.44868116765723e-05	promastigote
LdBPK_343510.1.1	1.63684128451365	2.87395841932416e-10	amastigote
LdBPK_343620.1.1	0.892502687135085	0.0006011325731295	amastigote
LdBPK_343640.1.1	1.03856711555549	2.09448630001325e-05	amastigote
LdBPK_343690.1.1	-0.980749432447739	8.76358440198168e-06	promastigote
LdBPK_343850.1.1	0.942808818273285	9.23059479076396e-05	amastigote
LdBPK_343900.1.1	-0.781729741664954	1.9343138244844e-05	promastigote
LdBPK_344080.1.1	0.906008144272603	2.68847036515471e-05	amastigote
LdBPK_344230.1.1	-1.45713760106478	1.44868116765723e-05	promastigote
LdBPK_350030.1.1	-1.73337375205283	0.0001655841029797	promastigote
LdBPK_350070.1.1	-1.14103614869723	1.64818228089586e-05	promastigote
LdBPK_350090.1.1	-1.09405119774132	0.0002186850342618	promastigote
LdBPK_350230.1.1	-0.948639242149245	0.0005379465872317	promastigote
LdBPK_350240.1.1	1.21925083107297	0.0001741428992969	amastigote
LdBPK_350450.1.1	-1.59045806930981	3.18656402134391e-06	promastigote
LdBPK_350640.1.1	-1.53060398994309	1.58382354943125e-08	promastigote
LdBPK_350660.1.1	-1.16820316527542	2.53415520582989e-05	promastigote
LdBPK_350730.1.1	1.15717798781821	0.0005097799334762	amastigote
LdBPK_350770.1.1	-1.52368918917016	4.94049056837502e-10	promastigote
LdBPK_350880.1.1	0.861699836147944	8.88716049804789e-05	amastigote
LdBPK_350890.1.1	1.14315703057181	0.0001488113450821	amastigote
LdBPK_350970.1.1	-1.39643774165725	6.73098173736708e-07	promastigote
LdBPK_351000.1.1	-2.43514606860818	8.54712828565686e-18	promastigote
LdBPK_351030.1.1	-0.855221324828948	0.0005139686509219	promastigote
LdBPK_351050.1.1	-1.18102584567797	2.97973185694913e-07	promastigote
LdBPK_351090.1.1	-1.04696753012946	0.0006864133011976	promastigote
LdBPK_351130.1.1	-0.932393825890316	6.66378874543132e-05	promastigote
LdBPK_351150.1.1	-1.11346266291075	0.0006759537431881	promastigote
LdBPK_351170.1.1	-1.11148830606976	0.0007704331237403	promastigote
LdBPK_351190.1.1	-1.1315872741148	8.81697156999791e-05	promastigote
LdBPK_351210.1.1	1.27547366178382	2.25510471389938e-06	amastigote
LdBPK_351310.1.1	-1.07542713709822	4.49456200023062e-05	promastigote
LdBPK_351320.1.1	-1.38504165246787	0.000747929726753	promastigote
LdBPK_351340.1.1	-0.761682010754571	0.0005905438842083	promastigote
LdBPK_351420.1.1	-0.92173148524152	0.0004095998557845	promastigote
LdBPK_351700.1.1	1.05356788850268	7.27502083784858e-05	amastigote
LdBPK_351740.1.1	-0.980032481369006	7.98991199230945e-05	promastigote
LdBPK_351810.1.1	1.3541364337102	5.08484326352744e-06	amastigote
LdBPK_351870.1.1	1.4424880046571	2.02734594305777e-09	amastigote
LdBPK_352230.1.1	1.06454747450942	0.0001337811856771	amastigote
LdBPK_352310.1.1	0.801015281406331	0.0004118842242331	amastigote
LdBPK_352370.1.1	-1.28489746292316	0.0005049109540941	promastigote
LdBPK_352400.1.1	-1.02715197921871	0.0002902187062962	promastigote
LdBPK_352450.1.1	-1.39057117117944	6.38743267091252e-06	promastigote
LdBPK_352720.1.1	-0.890765349969435	0.0003807070326407	promastigote
LdBPK_352960.1.1	-1.26839742541274	1.64103713286855e-06	promastigote
LdBPK_353070.1.1	-0.842192378562944	0.0003085548050069	promastigote
LdBPK_353110.1.1	-0.939999943568137	0.0001041153642284	promastigote
LdBPK_353150.1.1	-1.3446393359005	0.0001353249919655	promastigote
LdBPK_353160.1.1	-1.2534110703087	1.48134150988101e-07	promastigote
LdBPK_353170.1.1	-2.00338922553114	9.71631144784162e-08	promastigote
LdBPK_353180.1.1	-0.770840989858521	0.0004166512157397	promastigote
LdBPK_353250.1.1	-1.25027456874321	3.65965610484231e-06	promastigote
LdBPK_353270.1.1	-1.25649084908236	5.0077875830546e-07	promastigote
LdBPK_353280.1.1	-2.99266686254346	1.67598658009393e-18	promastigote
LdBPK_353390.1.1	-2.20802613954734	4.48259530436775e-25	promastigote
LdBPK_353440.1.1	1.50858332913475	4.12768289126163e-06	amastigote
LdBPK_353560.1.1	-1.33369260885375	4.85344128883506e-06	promastigote
LdBPK_353750.1.1	-1.75808698905893	1.76030907184031e-10	promastigote
LdBPK_353770.1.1	-1.07443084103665	1.49578948221959e-08	promastigote
LdBPK_353780.1.1	0.83493166858136	0.0001347443580688	amastigote
LdBPK_353950.1.1	1.97368475271064	9.47149417293436e-05	amastigote
LdBPK_354060.1.1	-1.2913570622503	8.64383186823412e-06	promastigote
LdBPK_354090.1.1	-1.14993317215472	1.32840510196359e-05	promastigote
LdBPK_354260.1.1	1.3204110681583	2.15975960471836e-06	amastigote
LdBPK_354350.1.1	-1.00276477290518	0.000756222617438	promastigote
LdBPK_354440.1.1	1.126121370226	3.42545691696608e-05	amastigote
LdBPK_354460.1.1	-0.906668326284388	0.0001859396189185	promastigote
LdBPK_354530.1.1	-0.829563294782429	0.0008752844825403	promastigote
LdBPK_354540.1.1	-1.33382284044082	0.0003616109985093	promastigote
LdBPK_354700.1.1	-0.867739799230519	3.81971380055151e-05	promastigote
LdBPK_354730.1.1	1.68797121016707	3.44834097464658e-07	amastigote
LdBPK_354790.1.1	-1.13707252614954	3.09961601396051e-06	promastigote
LdBPK_354810.1.1	-1.31641721834281	1.65636085178009e-06	promastigote
LdBPK_354860.1.1	-1.18147596402479	3.35454141741204e-06	promastigote
LdBPK_354910.1.1	-1.03320781509739	0.0001331601434822	promastigote
LdBPK_354990.1.1	-1.04411299114926	3.97370263786606e-06	promastigote
LdBPK_355260.1.1	-1.05817256755719	2.69729449781185e-07	promastigote
LdBPK_355310.1.1	-2.02129544692643	7.581217515536681e-15	promastigote
LdBPK_360130.1.1	0.826263782876838	0.0005793656961921	amastigote
LdBPK_360380.1.1	-0.912456712024595	0.0001493668122824	promastigote
LdBPK_360500.1.1	3.06172051719028	8.95380965213222e-24	amastigote
LdBPK_360700.1.1	1.27860073162446	4.16766436007808e-07	amastigote
LdBPK_360730.1.1	-1.09090975892674	3.76723460530611e-06	promastigote
LdBPK_360840.1.1	0.794737879479524	0.0002969432056895	amastigote
LdBPK_360900.1.1	-1.22175823673034	9.59720938228144e-10	promastigote
LdBPK_360930.1.1	1.03031001598052	3.87896094089414e-05	amastigote
LdBPK_360990.1.1	0.980613179252434	0.000315893597854	amastigote
LdBPK_361010.1.1	-0.863701686753843	0.000990740676876	promastigote
LdBPK_361320.1.1	-2.0909015330022	7.08477112095638e-17	promastigote
LdBPK_361330.1.1	-2.50961741685325	9.826962613716149e-22	promastigote
LdBPK_361420.1.1	-1.58553200576047	2.07997396753705e-10	promastigote
LdBPK_361430.1.1	-0.932673610944853	0.0001191066410169	promastigote
LdBPK_361460.1.1	-0.916829753584553	0.0004120100345663	promastigote
LdBPK_361540.1.1	1.12426398838646	0.0007070720129106	amastigote
LdBPK_361580.1.1	-0.805430428548008	0.0005297705817515	promastigote
LdBPK_361700.1.1	-1.32140164781469	9.11618118141154e-14	promastigote
LdBPK_361880.1.1	1.14132597496082	1.99164934435852e-06	amastigote
LdBPK_361890.1.1	-1.00866648085663	0.0001974605646782	promastigote
LdBPK_362040.1.1	-1.02586077507459	0.0002089924081915	promastigote
LdBPK_362080.1.1	1.28403817439267	0.0001222771799447	amastigote
LdBPK_362090.1.1	0.988530523778071	0.0003078536810949	amastigote
LdBPK_362100.1.1	1.57583991244877	0.0001330724199024	amastigote
LdBPK_362110.1.1	1.28402066121349	3.3291714207825e-09	amastigote
LdBPK_362180.1.1	1.04480417334515	0.0001134837779957	amastigote
LdBPK_362190.1.1	-0.901120925230198	0.0004735142887453	promastigote
LdBPK_362200.1.1	-0.884717097529616	0.0001507578001614	promastigote
LdBPK_362290.1.1	-1.43524362659374	1.92525023656299e-06	promastigote
LdBPK_362330.1.1	0.808984619857772	1.79653447978742e-05	amastigote
LdBPK_362430.1.1	0.801359704070145	0.0005793656961921	amastigote
LdBPK_362480.1.1	-1.78854271822812	3.16810097789033e-07	promastigote
LdBPK_362720.1.1	-1.87008880122336	2.33028706252001e-07	promastigote
LdBPK_362780.1.1	1.10662226757482	3.22334792209028e-07	amastigote
LdBPK_363000.1.1	-1.263744185174	3.38651310553632e-07	promastigote
LdBPK_363110.1.1	1.7610258170835	3.69518694777933e-07	amastigote
LdBPK_363240.1.1	-1.09063572931685	1.34628442277858e-05	promastigote
LdBPK_363270.1.1	-1.15926931499403	1.12024218074367e-06	promastigote
LdBPK_363330.1.1	-1.16659695911724	7.89195941646171e-05	promastigote
LdBPK_363360.1.1	-0.981258479905928	0.0001778462978962	promastigote
LdBPK_363380.1.1	1.05405829823584	0.0001143000850649	amastigote
LdBPK_363390.1.1	0.792259346242329	0.0002766456574619	amastigote
LdBPK_363460.1.1	-0.875837539147365	0.0003721702250143	promastigote
LdBPK_363550.1.1	1.1705794664476	0.000195087208242	amastigote
LdBPK_363560.1.1	1.47019986931336	3.92849955605107e-06	amastigote
LdBPK_363780.1.1	-3.49054693212731	4.85905499649667e-45	promastigote
LdBPK_363810.1.1	1.16169562649535	1.23885158118145e-05	amastigote
LdBPK_363840.1.1	0.986719777675746	0.0008818699845913	amastigote
LdBPK_363850.1.1	1.72518594646301	5.68528406975628e-07	amastigote
LdBPK_363900.1.1	1.00992122815419	0.0003682860557396	amastigote
LdBPK_363990.1.1	-1.43366188983237	0.0003256182046338	promastigote
LdBPK_364090.1.1	1.16142637970457	5.87599557011949e-07	amastigote
LdBPK_364130.1.1	-0.936582880202736	0.0002059841439089	promastigote
LdBPK_364140.1.1	-1.01152364779249	0.0004995191346669	promastigote
LdBPK_364440.1.1	-1.83174417541213	3.2090668491856703e-09	promastigote
LdBPK_364450.1.1	1.01225678944784	0.0002194360759148	amastigote
LdBPK_364810.1.1	1.16768487753954	1.29673020000918e-06	amastigote
LdBPK_364930.1.1	0.857166421182617	9.89158377188352e-05	amastigote
LdBPK_364940.1.1	0.815395090683394	2.06235485274912e-05	amastigote
LdBPK_365010.1.1	-2.36278322175758	2.18425807459483e-17	promastigote
LdBPK_365110.1.1	2.04776049393995	5.19749842690886e-12	amastigote
LdBPK_365130.1.1	0.849610338622388	1.99580360654086e-05	amastigote
LdBPK_365140.1.1	-1.30456505425571	4.88793914556789e-08	promastigote
LdBPK_365238.1.1	1.32462428473035	5.48147832693609e-07	amastigote
LdBPK_365240.1.1	0.991477273761108	0.0002999352024444	amastigote
LdBPK_365340.1.1	-1.3227789308208	0.0003655789320468	promastigote
LdBPK_365353.1.1	0.920402639190826	0.0004960799651169	amastigote
LdBPK_365570.1.1	-0.94162230732807	0.0008461024569396	promastigote
LdBPK_365660.1.1	0.898884319658009	0.0004501645080266	amastigote
LdBPK_365930.1.1	0.893999331978892	0.0003981021877481	amastigote
LdBPK_365940.1.1	1.32581040922554	2.56970141321086e-06	amastigote
LdBPK_365980.1.1	1.12102975483764	2.34697287456404e-07	amastigote
LdBPK_365990.1.1	1.03617612739658	4.09436858183153e-05	amastigote
LdBPK_366000.1.1	1.15808396751778	1.93644368507577e-07	amastigote
LdBPK_366010.1.1	0.998174232206078	0.0003433009431838	amastigote
LdBPK_366110.1.1	-1.13638808108066	1.45393677624611e-05	promastigote
LdBPK_366170.1.1	-1.2615713534488	3.12827193203313e-07	promastigote
LdBPK_366330.1.1	1.14271617821824	3.90778065370325e-06	amastigote
LdBPK_366340.1.1	0.766171250435956	0.0002679044125756	amastigote
LdBPK_366530.1.1	-1.68340701117831	7.69558213058539e-12	promastigote
LdBPK_366620.1.1	1.2660165505222	0.0006471478651915	amastigote
LdBPK_366720.1.1	1.0928351710742	2.93830944514522e-05	amastigote
LdBPK_366740.1.1	-1.94037148164163	5.740109777994751e-09	promastigote
LdBPK_366770.1.1	-2.01952004778441	1.46491142572907e-10	promastigote
LdBPK_366810.1.1	1.58373074049616	4.49711430801154e-08	amastigote
LdBPK_366910.1.1	-0.984452904098305	0.0008502269502111	promastigote
LdBPK_366940.1.1	0.944495919019406	0.0001462457798913	amastigote
LdBPK_367060.1.1	-1.08759645707214	6.40668599791878e-05	promastigote
LdBPK_367130.1.1	1.42965367926263	1.35728019085701e-06	amastigote
LdBPK_367170.1.1	0.820111457504579	7.50247326881302e-05	amastigote
LdBPK_367180.1.1	0.919725119529038	2.62775291777113e-05	amastigote
LdBPK_367250.1.1	0.982506443216539	0.000945260210872	amastigote
LdBPK_367310.1.1	1.1396617554496	0.0004585420726349	amastigote

### Sheet: Hoja4
geneid	log2FoldChange_mp	padj_mp	style_mp
LmjF.01_204354-204377_miRNA	0.844735885570651	0.0006391003711985	metacyclic
LmjF.02.0460:mRNA	1.39113290528537	9.36335084557835e-05	metacyclic
LmjF.02.0510:mRNA	0.778172777691174	0.0004679116642257	metacyclic
LmjF.02.0610:mRNA	-0.941173934793569	8.77450706018465e-05	procyclic
LmjF.02_202957-202986_sRNA	1.30980825802738	3.74373344604265e-05	metacyclic
LmjF.02_203002-203034_miRNA	1.28133369198641	1.72826597039663e-05	metacyclic
LmjF.02_203252-203273_Unclassified	1.33086151451048	4.91921608343189e-06	metacyclic
LmjF.02_203535-203557_Unclassified	1.18373098078543	9.51930738808833e-05	metacyclic
LmjF.02_224426-224447_miRNA	1.71308606113087	0.0008579266902598	metacyclic
LmjF.03.0090:mRNA	-0.769539084701119	9.41821568421956e-05	procyclic
LmjF.03.0200:mRNA	-0.896189844937821	0.0006089502513881	procyclic
LmjF.03.0400:mRNA	0.921110752858172	1.28832595489133e-05	metacyclic
LmjF.03.0560:mRNA	0.908467391953131	4.6569968894963e-06	metacyclic
LmjF.03_126808-126829_sRNA	1.0387082548794	7.56131792334103e-05	metacyclic
LmjF.03_128426-128461_piRNA	0.755850885905662	1.79870116031397e-05	metacyclic
LmjF.03_128795-128842_Unclassified	0.78841980804491	5.26312850662502e-05	metacyclic
LmjF.03_129668-129701_sRNA	0.960798474904254	0.0004855464897967	metacyclic
LmjF.03_130053-130082_Unclassified	0.846779390786528	7.01461485837906e-05	metacyclic
LmjF.03_130153-130192_sRNA	0.975225637388365	0.0004562110685349	metacyclic
LmjF.03_380975-381047_Unclassified	-1.12601918307663	0.0004705410278138	procyclic
LmjF.03_48311-48345_Unclassified	-0.944624511714758	0.000715826531517	procyclic
LmjF.03_50843-50902_Unclassified	-0.985812434972503	0.0007792523622704	procyclic
LmjF.04.0350:mRNA	1.20214993663553	0.0005238743648978	metacyclic
LmjF.04.0590:mRNA	-0.759903373192681	0.0009290159647794	procyclic
LmjF.04_176077-176132_Unclassified	2.82498112789861	1.98733111358897e-06	metacyclic
LmjF.04_22990-23034_Unclassified	-1.18618408392122	6.94006087003093e-06	procyclic
LmjF.05.0285:mRNA	1.13025030841122	0.0008399060872205	metacyclic
LmjF.05.0610:mRNA	0.890099509103974	0.0004483244972322	metacyclic
LmjF.05.0930:mRNA	0.830575778551725	0.0005853301758759	metacyclic
LmjF.05_334440-334484_Unclassified	2.71218514548009	0.0004656102813705	metacyclic
LmjF.05_345942-345975_piRNA	1.19329639823682	0.0008695749992922	metacyclic
LmjF.06.0020:mRNA	1.28805659303781	0.0004857011116965	metacyclic
LmjF.06.0080:mRNA	1.39391384196365	0.0007674973498496	metacyclic
LmjF.06.0350:mRNA	-0.870966920363914	0.0004613469312702	procyclic
LmjF.06.0390:mRNA	-0.752811066591913	0.0007201419440326	procyclic
LmjF.06.0770:mRNA	1.16874600988579	0.0004371406667066	metacyclic
LmjF.06.0860:mRNA	-0.755768413614009	0.0002201987912242	procyclic
LmjF.06_110213-110245_Unclassified	-0.781324552030897	0.0008579266902598	procyclic
LmjF.06_29133-29193_Unclassified	1.33330740778518	0.0001010636726628	metacyclic
LmjF.06_309248-309278_Unclassified	1.09842116109174	8.55967265463612e-05	metacyclic
LmjF.06_310445-310503_piRNA	0.874510141470684	0.0003963646264984	metacyclic
LmjF.07.0025:mRNA	-1.20304693959629	4.62051697975563e-05	procyclic
LmjF.07.0040:mRNA	-1.03457866495573	1.22578480632089e-05	procyclic
LmjF.07.0460:mRNA	-0.814432593459236	0.0003264993374351	procyclic
LmjF.07.0640:mRNA	-0.790445772209574	0.0005966955731571	procyclic
LmjF.07.0690:mRNA	0.890842308517189	0.0005655262588005	metacyclic
LmjF.07.0980:mRNA	-0.886104765076047	3.69397206971303e-06	procyclic
LmjF.07_12948-12972_Unclassified	-0.854853141141245	0.0002819352528435	procyclic
LmjF.07_251193-251214_rRNA	1.0102485486074	0.0009441356856017	metacyclic
LmjF.08.0060:mRNA	-0.809253556154268	0.0002411781081872	procyclic
LmjF.08.0200:mRNA	0.76249226964081	0.0006246563957747	metacyclic
LmjF.08.0250:mRNA	-0.756418878309301	1.99962666072525e-05	procyclic
LmjF.08.0890:mRNA	-0.95526883482166	2.3135284905671e-05	procyclic
LmjF.08_237630-237650_siRNA/RNAi	1.17356249255853	0.0007146470476309	metacyclic
LmjF.08_237699-237755_Unclassified	1.09611511749938	0.0004295323807007	metacyclic
LmjF.08_400527-400565_Unclassified	-1.03181640415503	0.0001764562290736	procyclic
LmjF.08_400772-400796_miRNA	-0.8240517676917	0.0006975225967383	procyclic
LmjF.08_402382-402402_rRNA	-0.875362308929968	0.0004855464897967	procyclic
LmjF.09.0930:mRNA	-1.27399108013237	0.0002888447301409	procyclic
LmjF.09_26807-26837_rRNA	1.71505872778141	9.36335084557835e-05	metacyclic
LmjF.09_29393-29432_Unclassified	1.34130205025077	0.0001116423368362	metacyclic
LmjF.09_367218-367238_miRNA	-1.32204892734882	0.0006128470684707	procyclic
LmjF.10.0470:mRNA	1.10284366365043	0.0009355911866781	metacyclic
LmjF.10.0850:mRNA	-0.94106897786274	0.0003656051766983	procyclic
LmjF.10.0980:mRNA	0.947626009043471	4.22970399729878e-05	metacyclic
LmjF.10.0990:mRNA	-1.84182147956149	0.0003640510226603	procyclic
LmjF.10.1227:mRNA	-1.12594056271169	1.72826597039663e-05	procyclic
LmjF.10_402392-402453_Unclassified	-0.953027022091746	0.0006920664223336	procyclic
LmjF.10_405602-405631_sRNA	-2.06243278234868	0.0002201987912242	procyclic
LmjF.10_454674-454716_Unclassified	-1.9857135283992	0.0001210407014352	procyclic
LmjF.11.0610:mRNA	0.769231824225318	0.0003229419441723	metacyclic
LmjF.11.0660:mRNA	-0.916901609245844	7.01461485837906e-05	procyclic
LmjF.11.0680:mRNA	-1.00186395958292	0.0004785225593668	procyclic
LmjF.11.0690:mRNA	-0.754557719022719	1.80787701954908e-05	procyclic
LmjF.11_283973-284002_Unclassified	-0.821594127713027	0.0001102135310848	procyclic
LmjF.11_355671-355697_miRNA	1.0025901427214	0.0003610121991109	metacyclic
LmjF.12.0250:mRNA	-0.864177640415515	0.0003150366217726	procyclic
LmjF.12.0460:mRNA	1.15527187751569	0.0003644376254426	metacyclic
LmjF.12.0480:mRNA	2.99354115835493	0.0002234799856755	metacyclic
LmjF.12.0490:mRNA	1.53562266580087	2.28080026371832e-06	metacyclic
LmjF.12.1125:pseudogenic_transcript	-0.798432595832646	0.0006639200808962	procyclic
LmjF.12.1270:mRNA	-0.760145680691719	0.0001817024436619	procyclic
LmjF.12_197079-197135_Unclassified	0.994768092413252	0.000262364016155	metacyclic
LmjF.12_219059-219092_Unclassified	1.5208578246235	3.11773601747918e-05	metacyclic
LmjF.12_220069-220094_Unclassified	1.319613992898	0.0001071262868606	metacyclic
LmjF.12_220778-220807_Unclassified	2.45070908365298	8.77450706018465e-05	metacyclic
LmjF.12_223521-223566_Unclassified	2.84661507425985	0.0003963646264984	metacyclic
LmjF.12_223685-223705_rRNA	3.28689425064112	0.0001951698310467	metacyclic
LmjF.12_224504-224524_siRNA/RNAi	2.99876785682456	0.000443402627917	metacyclic
LmjF.12_227231-227281_Unclassified	2.92160412334114	0.0004973603946683	metacyclic
LmjF.12_227655-227683_sRNA	2.87256811758483	0.0007606191002086	metacyclic
LmjF.12_229263-229291_Unclassified	3.58494147397569	1.99962666072525e-05	metacyclic
LmjF.12_229635-229665_piRNA	2.54411310875731	0.0002510687602234	metacyclic
LmjF.12_230451-230558_Unclassified	3.65477992907386	0.0003561807681177	metacyclic
LmjF.12_86313-86353_Unclassified	-0.950376711017716	0.0002852316351046	procyclic
LmjF.12_89380-89423_Unclassified	-0.970607734726189	0.00051386516172	procyclic
LmjF.13.0090:mRNA	-0.83395018374784	1.98733111358897e-06	procyclic
LmjF.13.0100:mRNA	1.3750477421117	0.000910708838587	metacyclic
LmjF.13.0200:mRNA	1.73241148861729	0.0002240516123717	metacyclic
LmjF.13.1510:mRNA	1.20205542014784	0.0004855464897967	metacyclic
LmjF.13_24988-25009_piRNA	-0.950852915257827	2.77662807468965e-05	procyclic
LmjF.13_26727-26748_Unclassified	1.31512709555805	0.0002013699220762	metacyclic
LmjF.13_461827-461866_Unclassified	2.36775769274945	0.0004630673192889	metacyclic
LmjF.13_541160-541197_Unclassified	-0.778808008713309	5.97691255234815e-05	procyclic
LmjF.13_570098-570119_sRNA	0.803248704268058	0.0006639200808962	metacyclic
LmjF.13_588460-588529_Unclassified	2.11220264228619	0.0009564817926221	metacyclic
LmjF.13_59948-59990_Unclassified	1.39432951057508	0.0007792523622704	metacyclic
LmjF.13_60051-60072_miRNA	1.51019583658596	0.0006246563957747	metacyclic
LmjF.13_60509-60643_Unclassified	1.82996115095069	3.8000522332956e-07	metacyclic
LmjF.13_60723-60748_miRNA	1.59407815361752	0.000315056212397	metacyclic
LmjF.13_60973-61003_Unclassified	1.56648838327205	9.2835581698097e-05	metacyclic
LmjF.13_64927-64950_Unclassified	1.65345325515309	0.000574476764229	metacyclic
LmjF.14.0470:pseudogenic_transcript	-1.42154847990482	0.0009935798733981	procyclic
LmjF.14.0770:mRNA	0.787594974980116	0.0003583075077315	metacyclic
LmjF.14.0940:mRNA	0.764768417034904	0.0003079227075226	metacyclic
LmjF.14.1030:mRNA	-0.890824971378594	0.0001179796381834	procyclic
LmjF.14.1370.1:mRNA	-0.894187053199064	0.0002510687602234	procyclic
LmjF.15.0190:mRNA	-0.875602783752105	8.55967265463612e-05	procyclic
LmjF.15.0650:mRNA	1.07781340217951	4.24787377603474e-05	metacyclic
LmjF.15.1450:mRNA	-0.907829867936518	2.24185346129213e-05	procyclic
LmjF.15.1490:mRNA	-0.952728435196091	0.0001067791063839	procyclic
LmjF.15_280198-280240_Unclassified	0.897662566142942	0.000715826531517	metacyclic
LmjF.15_283074-283102_Unclassified	0.888527734427693	0.0004104667306834	metacyclic
LmjF.15_283398-283451_Unclassified	0.847102457920077	8.02771308177192e-05	metacyclic
LmjF.15_284487-284527_Unclassified	0.8442120852223	9.86217038905716e-05	metacyclic
LmjF.15_284678-284711_Unclassified	0.802661513574076	0.0009355911866781	metacyclic
LmjF.15_399221-399247_piRNA	0.995536707983696	8.74352284839997e-05	metacyclic
LmjF.15_590584-590605_miRNA	-0.901361448955835	1.72826597039663e-05	procyclic
LmjF.15_65183-65215_piRNA	1.79341072269329	0.0003917017507466	metacyclic
LmjF.15_75003-75040_Unclassified	-1.06897920672762	0.0004480394543681	procyclic
LmjF.16.0090:mRNA	1.70791443224023	0.0001463285519959	metacyclic
LmjF.16.0500:mRNA	1.9506192552976	7.60131295502815e-05	metacyclic
LmjF.16.1490:mRNA	-0.77000237745519	0.0007762999344643	procyclic
LmjF.16_107772-107814_Unclassified	-0.85176908309901	0.0002782911380436	procyclic
LmjF.16_178862-178941_Unclassified	1.4276449149906	0.0005001617459772	metacyclic
LmjF.16_180578-180618_Unclassified	1.73903828258327	0.0002834400941929	metacyclic
LmjF.16_181417-181442_rRNA	1.92750388836682	0.0002621284464232	metacyclic
LmjF.16_22990-23023_Unclassified	1.74099391312303	0.0001861657800977	metacyclic
LmjF.16_235535-235555_miRNA	1.38539478123755	0.000803434444987	metacyclic
LmjF.16_355784-355822_Unclassified	-0.765252612581263	0.0003902407495988	procyclic
LmjF.16_635525-635560_Unclassified	-0.907933626726264	0.0002007676415653	procyclic
LmjF.16_636894-636928_Unclassified	-0.924238092418289	0.0002154022750949	procyclic
LmjF.16_67301-67350_Unclassified	-0.827364902732006	7.0196562306122e-06	procyclic
LmjF.17.0280:mRNA	-1.04597226238481	0.0001692009070275	procyclic
LmjF.17.1190:mRNA	1.54097398612111	0.0006466894104624	metacyclic
LmjF.17_142583-142609_miRNA	-1.07107708504273	0.0004857011116965	procyclic
LmjF.17_143159-143226_Unclassified	-1.25081652614488	2.06245507478926e-05	procyclic
LmjF.17_143558-143598_Unclassified	-1.20493214280055	3.60766625675365e-05	procyclic
LmjF.17_143697-143736_Unclassified	-1.23489668732607	0.0003902407495988	procyclic
LmjF.17_143769-143804_Unclassified	-1.40801194125913	0.0007705808100848	procyclic
LmjF.17_144693-144721_piRNA	-1.13462032259947	1.28832595489133e-05	procyclic
LmjF.18.0120:mRNA	-0.782724234703768	1.59236689895494e-05	procyclic
LmjF.18.0595:mRNA	-0.778922596023852	8.41435380268205e-06	procyclic
LmjF.18.0670:mRNA	1.7846714405875	3.28854979180649e-06	metacyclic
LmjF.18.1350:mRNA	1.42718666937567	0.0004573885534569	metacyclic
LmjF.18.1520:mRNA	1.88711562425848	5.4598975154959e-05	metacyclic
LmjF.18_249239-249275_Unclassified	-0.855140531792715	1.99962666072525e-05	procyclic
LmjF.18_249580-249623_Unclassified	-1.10302726147251	2.24185346129213e-05	procyclic
LmjF.18_293664-293708_Unclassified	1.50185116284103	0.0001429692731534	metacyclic
LmjF.18_296010-296160_Unclassified	1.60152855099425	7.25808709401804e-05	metacyclic
LmjF.18_296265-296307_Unclassified	1.33053253954468	0.0001368162859209	metacyclic
LmjF.18_297806-297843_Unclassified	1.40236482389592	1.99962666072525e-05	metacyclic
LmjF.18_298163-298183_Unclassified	1.47397379624094	3.12793586854102e-05	metacyclic
LmjF.18_298428-298456_Unclassified	1.43462587457456	5.21626108487917e-05	metacyclic
LmjF.18_298551-298603_Unclassified	1.60136636758495	0.0004016594816049	metacyclic
LmjF.18_298872-298979_piRNA	1.55540315891708	0.0001914213300095	metacyclic
LmjF.18_299381-299402_sRNA	1.32655816965292	0.0002836857059498	metacyclic
LmjF.18_299505-299529_sRNA	1.39777131862868	2.81780586346007e-05	metacyclic
LmjF.18_299933-299953_siRNA/RNAi	1.29768470165408	0.0004371406667066	metacyclic
LmjF.18_581838-581871_Unclassified	1.36826532018812	0.0004548234943011	metacyclic
LmjF.18_581951-582004_Unclassified	1.53169827151436	0.0004295323807007	metacyclic
LmjF.18_594642-594679_Unclassified	1.67864640785361	0.0005192236039497	metacyclic
LmjF.18_618890-618917_Unclassified	1.4101189194944	0.0008579266902598	metacyclic
LmjF.18_683420-683470_Unclassified	-1.10329516435795	0.0007762999344643	procyclic
LmjF.18_689235-689265_Unclassified	1.96755078756215	2.801953963846e-05	metacyclic
LmjF.18_93747-93793_Unclassified	1.47019781698679	0.0002048279041966	metacyclic
LmjF.19.0480:mRNA	0.847462695085424	0.0004170935984593	metacyclic
LmjF.19.0600:mRNA	0.833974060390596	0.0006190776285425	metacyclic
LmjF.19.0730:mRNA	0.81024242968773	0.0002836857059498	metacyclic
LmjF.19.0985:mRNA	1.08969102594882	0.0005814745439185	metacyclic
LmjF.19.1005:mRNA	1.30501811310755	6.45184907407451e-06	metacyclic
LmjF.19.1330:mRNA	-0.785365540523416	0.0001135871413526	procyclic
LmjF.19_181414-181438_Unclassified	0.992026601477849	0.0001368162859209	metacyclic
LmjF.19_183302-183326_miRNA	0.833137874894852	4.24787377603474e-05	metacyclic
LmjF.19_319371-319397_rRNA	0.815159087905595	0.0009365660778237	metacyclic
LmjF.19_32619-32663_Unclassified	-0.88936458938564	0.000378662107608	procyclic
LmjF.19_409758-409791_miRNA	1.13477330068602	0.0003242821769437	metacyclic
LmjF.19_409922-409990_Unclassified	1.19678382839945	0.0001713237163973	metacyclic
LmjF.19_410287-410311_miRNA	1.28218972275952	0.0001842098712893	metacyclic
LmjF.19_412623-412691_Unclassified	1.15362471175516	0.0002905827106233	metacyclic
LmjF.19_412778-412812_Unclassified	1.25151861836655	0.0003264993374351	metacyclic
LmjF.19_56479-56529_Unclassified	-1.27931350427489	0.0004686300100404	procyclic
LmjF.20.0050:mRNA	-0.890933278647117	0.0001081595831307	procyclic
LmjF.20.0580:mRNA	1.76955532303971	0.0005011137931336	metacyclic
LmjF.21.0100:mRNA	-0.79814492316573	4.40053823351308e-05	procyclic
LmjF.21.0740:mRNA	-1.59512414283102	4.23959346118797e-05	procyclic
LmjF.21.1552:mRNA	-0.758263849503621	0.0006435036409212	procyclic
LmjF.21_326553-326595_Unclassified	2.05294293495306	0.0002396542906979	metacyclic
LmjF.21_391092-391112_Unclassified	-0.857855633217699	0.0006207347535181	procyclic
LmjF.21_391153-391202_Unclassified	-0.92426384530438	0.0006821883346212	procyclic
LmjF.22.0015:mRNA	-1.61017251697196	0.00093768678062	procyclic
LmjF.22.0630:mRNA	0.946996120509044	0.0002165823847434	metacyclic
LmjF.22.1260:mRNA	1.30560068455491	0.0009696350065968	metacyclic
LmjF.22.1360:mRNA	-1.14435065783241	0.0007716693738385	procyclic
LmjF.22.1410:mRNA	-1.3321954933582	0.0007776339584033	procyclic
LmjF.22.1640:mRNA	-1.02082997585436	0.0002654915793373	procyclic
LmjF.22_238193-238288_Unclassified	1.00684289079516	0.0009089056936311	metacyclic
LmjF.22_239661-239685_sRNA	1.44887812265344	0.0002811855534995	metacyclic
LmjF.22_585578-585606_miRNA	-1.25241836027666	0.0007792523622704	procyclic
LmjF.23.0200:mRNA	-1.31523527720813	0.0006453777435527	procyclic
LmjF.23.0690:mRNA	-1.1662538538256	0.0001886292770329	procyclic
LmjF.23.0730:mRNA	2.49507156575156	8.05363907115218e-05	metacyclic
LmjF.23.0780:mRNA	1.48740774275858	0.0006089502513881	metacyclic
LmjF.23.1100:mRNA	0.840120129882593	0.0006639200808962	metacyclic
LmjF.23.snoRNA0032:snoRNA	1.43374944647389	0.0009481476960804	metacyclic
LmjF.23_321265-321297_rRNA	-0.775702017684904	1.35584772643341e-05	procyclic
LmjF.23_353700-353723_sRNA	2.16398879640555	0.0009820328043742	metacyclic
LmjF.23_355774-356609_Unclassified	1.83453241862387	0.0001713957383909	metacyclic
LmjF.23_356938-356976_Unclassified	2.30519493768995	7.62970482295505e-05	metacyclic
LmjF.23_357630-357675_Unclassified	1.99447553760651	0.0005886275911496	metacyclic
LmjF.23_358080-358111_Unclassified	2.07497876009278	0.000228102497806	metacyclic
LmjF.23_358629-358674_Unclassified	2.00557193482845	0.0002281990451166	metacyclic
LmjF.23_358919-358957_Unclassified	2.26117788851409	0.0001861657800977	metacyclic
LmjF.23_360076-360109_Unclassified	2.01619405332122	0.0008698590857962	metacyclic
LmjF.23_363357-363386_piRNA	2.30973097342923	0.0004847796607425	metacyclic
LmjF.23_363456-363508_Unclassified	2.60880538043437	0.0008731254411644	metacyclic
LmjF.23_364313-364356_Unclassified	2.22122584130552	7.25808709401804e-05	metacyclic
LmjF.23_364689-364709_miRNA	2.15440619153186	0.0008903840088523	metacyclic
LmjF.23_37907-38003_Unclassified	1.8726538768565	0.000683375352326	metacyclic
LmjF.23_388754-388776_sRNA	1.69245875810208	0.0002987751440548	metacyclic
LmjF.23_389040-389088_Unclassified	1.41640254649299	0.0004847796607425	metacyclic
LmjF.23_393137-393164_Unclassified	1.6902720235194	0.0006723746030817	metacyclic
LmjF.23_524439-524469_Unclassified	1.07702736328021	0.0007813927368403	metacyclic
LmjF.24.0140:mRNA	-1.0713506628292	0.0005032072881094	procyclic
LmjF.24.0270:mRNA	0.930627606927924	8.74352284839997e-05	metacyclic
LmjF.24.0630:mRNA	-1.29698216638033	0.0001031522917616	procyclic
LmjF.24.0940:mRNA	-0.944702232779943	0.0004705410278138	procyclic
LmjF.24.1210:mRNA	-0.816045703571274	0.0006264184847045	procyclic
LmjF.24.1600:mRNA	0.97416423538331	0.0001672648382807	metacyclic
LmjF.24.1790:mRNA	-0.840073131510988	8.74352284839997e-05	procyclic
LmjF.24.1910:mRNA	-0.911521049147447	0.0001657501934979	procyclic
LmjF.24.2220:mRNA	-0.814877634476923	2.44618322889589e-05	procyclic
LmjF.24_221240-221264_Unclassified	-1.3161698429068	0.0002515203001931	procyclic
LmjF.24_221363-221400_Unclassified	-1.27358334482418	0.0001817024436619	procyclic
LmjF.24_221453-221487_miRNA	-1.30242138749551	0.0004269738450253	procyclic
LmjF.24_256921-256991_Unclassified	-0.8558147358515	0.0008580222769858	procyclic
LmjF.24_425602-425710_Unclassified	-0.763132232511784	9.91023756208405e-05	procyclic
LmjF.24_553643-553701_Unclassified	0.918389327944112	0.0006516714473796	metacyclic
LmjF.24_555286-555341_Unclassified	-0.994074033256192	1.79870116031397e-05	procyclic
LmjF.24_555396-555421_miRNA	-1.01683567772054	5.21626108487917e-05	procyclic
LmjF.24_555632-555696_Unclassified	-1.11373074409992	1.98733111358897e-06	procyclic
LmjF.24_557434-557487_Unclassified	-0.788833066749403	0.0005683827954528	procyclic
LmjF.24_666292-666322_sRNA	-0.893202189408002	5.87944452157374e-05	procyclic
LmjF.24_666696-666732_Unclassified	-0.868605567853425	2.06245507478926e-05	procyclic
LmjF.24_701846-701873_miRNA	0.814822478238981	0.0001210407014352	metacyclic
LmjF.25.0320:mRNA	-0.814733611425299	2.21621385211745e-05	procyclic
LmjF.25.1180:mRNA	-1.1243395526834	1.87471973106804e-05	procyclic
LmjF.25.1445:mRNA	-0.785653457730785	2.8357837178143e-06	procyclic
LmjF.25.1470:mRNA	-1.32944499548641	4.62051697975563e-05	procyclic
LmjF.25.1480:mRNA	1.39243850442289	0.0007813927368403	metacyclic
LmjF.25.1620:mRNA	-0.967854505993938	7.25808709401804e-05	procyclic
LmjF.25.2090:mRNA	-0.810783237269112	0.0004448974787659	procyclic
LmjF.25_107649-107694_Unclassified	0.958812363946974	0.0003210838723855	metacyclic
LmjF.25_471163-471186_miRNA	-1.24888138419117	4.50713676092992e-06	procyclic
LmjF.25_474022-474053_Unclassified	-1.1491940035591	0.0004198693806758	procyclic
LmjF.25_592297-592340_Unclassified	1.36325138745982	0.0006671657418117	metacyclic
LmjF.25_594665-594725_Unclassified	1.36694814439359	0.0008579266902598	metacyclic
LmjF.25_659076-659108_Unclassified	-1.1489004687395	0.0006453777435527	procyclic
LmjF.25_74565-74613_Unclassified	1.07101114489567	2.11760284594994e-05	metacyclic
LmjF.25_805896-805919_miRNA	-0.792768188871546	0.0001089387248065	procyclic
LmjF.26.1260:mRNA	0.934915086518666	6.45184907407451e-06	metacyclic
LmjF.26.2490:mRNA	0.750552169068683	0.0003648325901735	metacyclic
LmjF.26.2530:mRNA	1.19204860842353	0.0008539550356202	metacyclic
LmjF.26.2660:mRNA	-1.01333808204145	5.98102299486557e-05	procyclic
LmjF.26_123921-123943_sRNA	-1.25076144952829	0.0006207347535181	procyclic
LmjF.26_559363-559389_sRNA	-1.01809827069238	0.0003346107828783	procyclic
LmjF.26_734615-734639_sRNA	3.37171220874405	0.0002048279041966	metacyclic
LmjF.26_735561-735593_miRNA	2.14910797168953	0.0006128470684707	metacyclic
LmjF.26_790312-790349_Unclassified	0.957165162434673	0.0009431837219657	metacyclic
LmjF.26_824486-824529_Unclassified	2.22298931401548	0.0009820328043742	metacyclic
LmjF.26_837048-837069_Unclassified	0.92967120213022	0.0003150366217726	metacyclic
LmjF.27.0060:mRNA	-0.785551736824444	0.0007792523622704	procyclic
LmjF.27.0230:mRNA	-0.781296579872353	0.0009110647272057	procyclic
LmjF.27.1000:mRNA	-0.845033892816379	0.0002227724259454	procyclic
LmjF.27.1360:mRNA	0.8520121721826	0.000926289272425	metacyclic
LmjF.27.1700:mRNA	0.808852549003544	0.0001994720864028	metacyclic
LmjF.27.1800:mRNA	1.0786311815126	0.0005192236039497	metacyclic
LmjF.27.2140:mRNA	0.803733377480658	1.14461056966222e-07	metacyclic
LmjF.27.2380:mRNA	-0.96803078701631	0.00086023548976	procyclic
LmjF.27.2490:mRNA	-0.806518275920129	4.19979921259079e-06	procyclic
LmjF.27_749110-749142_Unclassified	0.928436141377019	0.0004622261345399	metacyclic
LmjF.27_751559-751606_Unclassified	1.03376521089294	0.0004988317893377	metacyclic
LmjF.27_762343-762364_piRNA	1.13421887063552	4.62051697975563e-05	metacyclic
LmjF.27_763610-763655_Unclassified	0.851417559328465	0.000775375660943	metacyclic
LmjF.27_875960-875980_rRNA	-0.76945269534177	0.0004236055281205	procyclic
LmjF.28.0210:mRNA	-1.22410171560631	2.9208553549104e-05	procyclic
LmjF.28.0410:mRNA	1.32075967202244	0.0008851082580586	metacyclic
LmjF.28.0810:mRNA	-1.08136667601607	3.35004860118341e-05	procyclic
LmjF.28.0825:mRNA	-1.02894883346918	0.0008698590857962	procyclic
LmjF.28.0890:mRNA	-0.910560236662127	1.98733111358897e-06	procyclic
LmjF.28.1120:mRNA	1.15403480791607	0.0007846515124268	metacyclic
LmjF.28.1420:mRNA	-0.77180984225304	2.11760284594994e-05	procyclic
LmjF.28.1430:mRNA	-0.832994345120621	1.05011528213234e-06	procyclic
LmjF.28.1500:mRNA	-1.16880842516526	0.0009240769808342	procyclic
LmjF.28.1930:mRNA	1.3222584588118	0.0001188492841756	metacyclic
LmjF.28_129212-129238_rRNA	1.89556204654594	0.0004823713316484	metacyclic
LmjF.28_129899-129932_Unclassified	1.1225435478777	2.04358775478582e-05	metacyclic
LmjF.28_130013-130051_Unclassified	1.34205509055253	6.45184907407451e-06	metacyclic
LmjF.28_130331-130366_Unclassified	1.23145979981824	5.80943398282919e-05	metacyclic
LmjF.28_130437-130457_Unclassified	1.1180478297146	0.0001102135310848	metacyclic
LmjF.28_130612-130640_rRNA	1.08956575580224	0.0004994995823485	metacyclic
LmjF.28_131643-131694_Unclassified	1.33185517140169	8.55967265463612e-05	metacyclic
LmjF.28_133661-133694_Unclassified	1.41424715955323	0.0001089387248065	metacyclic
LmjF.28_138090-138144_piRNA	1.29565848281762	0.0007476530217391	metacyclic
LmjF.28_289078-289098_piRNA	-0.974850966735041	8.17580555941409e-05	procyclic
LmjF.28_465811-465844_Unclassified	-0.774140140152361	0.0001089387248065	procyclic
LmjF.28_65548-65575_Unclassified	-1.0320926878394	0.0002691300459675	procyclic
LmjF.28_66449-66489_Unclassified	-1.207166851244	7.01461485837906e-05	procyclic
LmjF.28_744768-744801_Unclassified	1.2235201880611	0.0001385583432756	metacyclic
LmjF.28_945994-946029_Unclassified	-0.808364419663903	0.0005618215009053	procyclic
LmjF.28_946148-946196_Unclassified	-0.813393467292341	0.0009481476960804	procyclic
LmjF.28_946336-946375_Unclassified	-0.75547261076911	0.0003808575002529	procyclic
LmjF.29.0250:mRNA	0.866036508443431	0.0002475665011512	metacyclic
LmjF.29.0370:mRNA	1.23063762096121	0.0009431837219657	metacyclic
LmjF.29.0470:mRNA	0.89835354855588	0.0001829498619158	metacyclic
LmjF.29.0500:mRNA	1.58385923657097	1.99962666072525e-05	metacyclic
LmjF.29.0850:mRNA	-1.14098891958726	4.24787377603474e-05	procyclic
LmjF.29.0885:mRNA	-0.756789981833743	0.0008369337260347	procyclic
LmjF.29.1190:mRNA	1.05835798080003	0.0003336678705695	metacyclic
LmjF.29.1350:mRNA	1.63450745724421	1.94666817205581e-06	metacyclic
LmjF.29.1360:mRNA	2.25981273466456	1.87471973106804e-05	metacyclic
LmjF.29.1575:mRNA	0.88606313277808	9.93544536773397e-05	metacyclic
LmjF.29.1710:mRNA	0.992646966199727	0.000329307290624	metacyclic
LmjF.29.1870:mRNA	-1.01116012237982	0.0007699393328846	procyclic
LmjF.29.2050:mRNA	0.917781494432084	4.13987463004129e-05	metacyclic
LmjF.29.2140:mRNA	-0.911683815801004	0.000443402627917	procyclic
LmjF.29.2290:mRNA	1.32498406576848	0.0001089387248065	metacyclic
LmjF.29.2340:mRNA	-0.889532990982461	0.0008698590857962	procyclic
LmjF.29.2750:mRNA	-0.895800065317966	0.0002847254036477	procyclic
LmjF.29.2800:mRNA	-0.760409069751963	0.0001672648382807	procyclic
LmjF.29_104400-104474_Unclassified	-0.847206744703305	7.4692383416551e-05	procyclic
LmjF.29_105736-105849_Unclassified	-0.965073084344474	0.0002494157963411	procyclic
LmjF.29_121888-121918_miRNA	1.02116518105177	0.000630889971187	metacyclic
LmjF.29_122570-122600_Unclassified	1.2066136675334	0.0005899984364135	metacyclic
LmjF.29_172555-172594_Unclassified	1.15933391380713	0.0004548234943011	metacyclic
LmjF.29_172625-172689_Unclassified	1.18195316672179	0.0002592528746859	metacyclic
LmjF.29_173108-173133_piRNA	1.40716213468429	0.0001116423368362	metacyclic
LmjF.29_173624-173647_miRNA	1.31339404258833	6.17249098397583e-05	metacyclic
LmjF.29_173707-173736_sRNA	1.21001195652974	9.36335084557835e-05	metacyclic
LmjF.29_173931-173956_Unclassified	1.38592486574076	0.0001558651581104	metacyclic
LmjF.29_179595-179635_Unclassified	1.48150045160565	0.0003640510226603	metacyclic
LmjF.29_179906-179932_rRNA	1.70965098791942	0.0002654503233216	metacyclic
LmjF.29_181203-181224_Unclassified	1.59173162438049	0.0002198826511078	metacyclic
LmjF.29_561644-561667_Unclassified	1.76894347592049	2.13138040285481e-06	metacyclic
LmjF.29_563176-563202_miRNA	1.68630166286487	9.18749903082396e-05	metacyclic
LmjF.29_564366-564415_Unclassified	1.51009975060268	0.0001385583432756	metacyclic
LmjF.29_568955-568998_Unclassified	1.5165147532681	1.99962666072525e-05	metacyclic
LmjF.29_574364-574385_Unclassified	1.06470687390915	0.0001914213300095	metacyclic
LmjF.29_692592-692637_Unclassified	0.902453732325584	0.0008007298814505	metacyclic
LmjF.29_88635-88690_Unclassified	2.25971676179391	0.0001280347802486	metacyclic
LmjF.29_897219-897274_Unclassified	0.832746996790023	0.0009639703013411	metacyclic
LmjF.30.0180:mRNA	-0.953240201978218	0.000262364016155	procyclic
LmjF.30.1460:mRNA	2.06677039866884	0.0004663271597832	metacyclic
LmjF.30.1480:mRNA	1.91272441454704	0.0008579266902598	metacyclic
LmjF.30.1490:mRNA	1.41494902077691	0.0002749820531382	metacyclic
LmjF.30.1850:mRNA	1.37316695058363	0.0001122156621647	metacyclic
LmjF.30.2180:mRNA	1.30080051931025	0.0009904149953942	metacyclic
LmjF.30.2380:mRNA	1.47217772498073	0.0002244841895872	metacyclic
LmjF.30.2680:mRNA	-0.86298244130962	0.000858148604011	procyclic
LmjF.30.2810:mRNA	-0.924845592502074	7.345669416084071e-09	procyclic
LmjF.30.3310:mRNA	-0.930123215991391	0.0008698590857962	procyclic
LmjF.30_1070461-1070506_Unclassified	-0.838749228588181	2.30442741673131e-05	procyclic
LmjF.30_28047-28087_Unclassified	1.44063300829979	0.0006741661616472	metacyclic
LmjF.30_28318-28366_Unclassified	1.5548640298128	0.0004679116642257	metacyclic
LmjF.30_28447-28477_Unclassified	1.62198758047845	0.000665242195173	metacyclic
LmjF.30_687454-687475_sRNA	1.43876418870818	0.0001584539587686	metacyclic
LmjF.30_687620-687671_Unclassified	1.44587365438622	0.0005618215009053	metacyclic
LmjF.30_693466-693513_Unclassified	1.07923139426079	0.0002636383732071	metacyclic
LmjF.30_815416-815436_sRNA	1.23007364072794	0.0003547827176959	metacyclic
LmjF.31.1510:mRNA	1.14764955009132	2.20175595578103e-06	metacyclic
LmjF.31.1730:mRNA	1.09278729842657	0.0002048031401438	metacyclic
LmjF.31.1760:mRNA	1.05671859217593	0.0003229419441723	metacyclic
LmjF.31.2140:mRNA	1.07148429609854	0.0003640510226603	metacyclic
LmjF.31.2620:mRNA	-0.770248272664878	0.0004113363644682	procyclic
LmjF.31.2680:mRNA	-0.858763902590033	0.0002048279041966	procyclic
LmjF.31.3070:mRNA	-2.45162429493357	0.0003637078455229	procyclic
LmjF.31.ncRNA4:ncRNA	0.944280841800195	7.58659860466415e-05	metacyclic
LmjF.31_1021010-1021047_Unclassified	1.28952263675473	0.0002593267095962	metacyclic
LmjF.31_1043903-1043932_Unclassified	1.0085726071351	0.0005886275911496	metacyclic
LmjF.31_1044264-1044324_Unclassified	0.9055760830221	5.65851346098834e-05	metacyclic
LmjF.31_1044626-1044658_Unclassified	0.968172393960822	0.0003799399629314	metacyclic
LmjF.31_1220103-1220134_Unclassified	1.24568940077155	9.36335084557835e-05	metacyclic
LmjF.31_1223498-1223533_Unclassified	0.993214342781745	0.000443402627917	metacyclic
LmjF.31_1328683-1328724_Unclassified	-1.07446980873291	0.0003963646264984	procyclic
LmjF.31_1438374-1438411_Unclassified	-2.25220020164582	0.0009564817926221	procyclic
LmjF.31_1438780-1438827_Unclassified	-2.31655767851357	0.0008579266902598	procyclic
LmjF.31_1439131-1439159_miRNA	-2.419318166983	0.0004104667306834	procyclic
LmjF.31_22698-22725_Unclassified	-0.882838460715005	0.0007792523622704	procyclic
LmjF.31_23033-23063_Unclassified	-0.976631902121296	0.0005899984364135	procyclic
LmjF.31_23330-23369_Unclassified	-0.9818710406351	0.0006207347535181	procyclic
LmjF.31_254604-254628_sRNA	-1.13991681084696	0.0001160093237723	procyclic
LmjF.31_288877-288898_Unclassified	0.897332348141463	0.0008695749992922	metacyclic
LmjF.31_535647-535700_Unclassified	1.03220072930216	0.0008433354869209	metacyclic
LmjF.31_556206-556246_Unclassified	1.26253847753878	0.0005833733629929	metacyclic
LmjF.31_567392-567441_Unclassified	1.89336432550062	0.0007792523622704	metacyclic
LmjF.31_577965-577987_rRNA	1.85147516761003	0.0007813927368403	metacyclic
LmjF.31_590787-590808_siRNA/RNAi	1.13738227402438	0.0008698590857962	metacyclic
LmjF.31_600687-600735_Unclassified	2.09407611600866	0.0005064760631597	metacyclic
LmjF.31_717075-717131_Unclassified	1.05542274376286	0.0007574039434271	metacyclic
LmjF.31_805499-805524_miRNA	0.936469366759631	0.0002249286142597	metacyclic
LmjF.31_808898-808927_piRNA	1.02186742151604	0.0001477351723121	metacyclic
LmjF.31_820519-820539_Unclassified	0.884529573726745	0.0007792471665912	metacyclic
LmjF.31_821766-821797_sRNA	1.13204085336272	0.0008206338101251	metacyclic
LmjF.31_823467-823503_Unclassified	0.929158556703155	0.0008579266902598	metacyclic
LmjF.31_832480-832503_sRNA	-0.804933388500453	0.0008638253542728	procyclic
LmjF.31_893271-893311_Unclassified	0.988791051459395	1.87471973106804e-05	metacyclic
LmjF.31_895061-895085_rRNA	0.999356849458334	0.0001179615303199	metacyclic
LmjF.31_978217-978253_Unclassified	1.35825098286537	3.99836186847784e-05	metacyclic
LmjF.31_978463-978500_Unclassified	1.45985200342112	3.94004379415684e-05	metacyclic
LmjF.32.0530:mRNA	-0.859744402887624	0.0002197519322917	procyclic
LmjF.32.1490:mRNA	-0.771158009560754	0.0001080454029111	procyclic
LmjF.32.1875:mRNA	-0.98022710503935	1.98733111358897e-06	procyclic
LmjF.32.2250:mRNA	0.78438164711004	3.51705722662541e-05	metacyclic
LmjF.32.2300:mRNA	0.941474860337954	6.89033592205191e-05	metacyclic
LmjF.32.2450:mRNA	-0.826750691200246	0.0002007676415653	procyclic
LmjF.32.3610:mRNA	-1.02855746749788	0.0001031522917616	procyclic
LmjF.32.3790:mRNA	-0.785182573319548	1.98733111358897e-06	procyclic
LmjF.32_1124659-1124699_Unclassified	0.82282413820281	0.0008159817005287	metacyclic
LmjF.32_240577-240597_rRNA	1.35236079727524	0.0009608715355103	metacyclic
LmjF.32_244028-244064_Unclassified	0.969079322560853	0.000715826531517	metacyclic
LmjF.32_344531-344559_miRNA	0.90403602426435	0.0004485406209003	metacyclic
LmjF.32_441660-441706_Unclassified	-0.975737716384499	0.0003234127439911	procyclic
LmjF.32_668046-668075_Unclassified	-0.773437159515722	0.0008375587614016	procyclic
LmjF.32_728782-728823_Unclassified	-1.15847686396444	1.98733111358897e-06	procyclic
LmjF.32_847441-847479_Unclassified	1.18909361487565	0.0008579266902598	metacyclic
LmjF.32_882360-882385_Unclassified	1.08882532513533	4.08638085557473e-05	metacyclic
LmjF.32_882743-882781_Unclassified	0.837186000347689	0.0003200104849984	metacyclic
LmjF.32_960688-960710_Unclassified	-0.871737738885939	0.0001229363450851	procyclic
LmjF.33.0630:mRNA	-0.768564339438833	0.0006960751678755	procyclic
LmjF.33.0660:mRNA	-0.773280008774715	8.27398601728347e-05	procyclic
LmjF.33.1090:mRNA	0.867046656478823	0.0009290159647794	metacyclic
LmjF.33.1320:mRNA	-1.15463829563144	0.0001448403199679	procyclic
LmjF.33.1440:mRNA	1.62130419276211	0.000125564998212	metacyclic
LmjF.33.1450:mRNA	1.52757851061665	0.0003610121991109	metacyclic
LmjF.33.1470:mRNA	1.68796401421903	0.0005244260851379	metacyclic
LmjF.33.2260:mRNA	1.90865237264623	0.0002579794435243	metacyclic
LmjF.33.2540:mRNA	-1.1381806692272	0.0004847796607425	procyclic
LmjF.33.3240:mRNA	-1.76127844389274	0.0002654503233216	procyclic
LmjF.33.snoRNA0095:snoRNA	3.87749062102024	2.13138040285481e-06	metacyclic
LmjF.33.snoRNA0101:snoRNA	3.11220078192269	2.21621385211745e-05	metacyclic
LmjF.33.snoRNA0108:snoRNA	1.40546458793675	0.0009880212168055	metacyclic
LmjF.33.snoRNA0123:snoRNA	2.38796228221996	0.0004855464897967	metacyclic
LmjF.33.snoRNA0126:snoRNA	2.41372147651004	2.54682523780378e-05	metacyclic
LmjF.33_1566600-1566630_Unclassified	-1.81006889636959	8.74352284839997e-05	procyclic
LmjF.33_1567089-1567118_piRNA	-1.88605049239192	1.87471973106804e-05	procyclic
LmjF.33_281823-281881_Unclassified	-0.775026667214326	8.55967265463612e-05	procyclic
LmjF.33_508421-508461_Unclassified	0.915522396468668	0.0005914935793867	metacyclic
LmjF.33_653895-653945_Unclassified	2.0321788060935	8.74352284839997e-05	metacyclic
LmjF.33_655740-655769_Unclassified	1.643113877664	0.0003640510226603	metacyclic
LmjF.33_659641-659677_Unclassified	1.39962373875212	0.0005064760631597	metacyclic
LmjF.33_661283-661345_Unclassified	1.31383538151902	6.17249098397583e-05	metacyclic
LmjF.33_661928-661954_rRNA	1.36770599295351	5.9584716156469e-05	metacyclic
LmjF.33_662402-662457_piRNA	1.2052779027152	0.0007666528864998	metacyclic
LmjF.33_663100-663136_piRNA	1.67669703256653	0.0006207347535181	metacyclic
LmjF.33_703438-703490_Unclassified	1.79415965523473	0.0004370735256062	metacyclic
LmjF.33_703936-703970_Unclassified	1.73061287806343	0.0003896843075807	metacyclic
LmjF.33_706557-706596_Unclassified	1.72898903345888	0.0001861657800977	metacyclic
LmjF.33_706871-706901_Unclassified	1.98687226773834	0.0002740393488785	metacyclic
LmjF.33_91738-91830_snoRNA	2.36846319265875	0.0003955546024791	metacyclic
LmjF.33_93471-93498_Unclassified	1.78378464319103	0.0003150366217726	metacyclic
LmjF.33_989583-989615_Unclassified	0.986225507729163	0.0003590436515498	metacyclic
LmjF.34.0420:mRNA	0.963340385453094	0.0007792523622704	metacyclic
LmjF.34.0510:mRNA	1.43814708887849	1.72826597039663e-05	metacyclic
LmjF.34.0540.1:mRNA	1.00992869974323	0.0003336678705695	metacyclic
LmjF.34.1640:mRNA	1.07656233338527	0.0003636770969212	metacyclic
LmjF.34.1740:mRNA	1.47013399133222	0.0002496897649497	metacyclic
LmjF.34.1920:mRNA	1.72866220677774	0.0002227724259454	metacyclic
LmjF.34.2310:mRNA	-0.872826585635596	0.0007146470476309	procyclic
LmjF.34.2640:mRNA	1.23431023725869	0.0007151363215943	metacyclic
LmjF.34.2860:mRNA	-0.82221877656215	1.67869065048049e-05	procyclic
LmjF.34.2970:mRNA	-1.1000401606597	1.87471973106804e-05	procyclic
LmjF.34.3230.2:mRNA	0.785322352818213	0.0002048279041966	metacyclic
LmjF.34.3360:mRNA	-1.03416929886111	0.0001448403199679	procyclic
LmjF.34_206574-206598_Unclassified	1.54735466342135	0.0001339917632881	metacyclic
LmjF.35.0150:mRNA	-1.01782085493065	0.0001826125794372	procyclic
LmjF.35.0230:mRNA	-0.94237535007639	0.0006639200808962	procyclic
LmjF.35.0280:mRNA	-1.00075200711182	3.46681262509019e-06	procyclic
LmjF.35.0500:mRNA	2.64776372305105	0.0001122156621647	metacyclic
LmjF.35.0540:mRNA	1.0081810542285	9.80569568267801e-05	metacyclic
LmjF.35.0550:mRNA	1.10088630414507	0.0001688638924937	metacyclic
LmjF.35.0710:mRNA	0.988026670370075	0.0003242821769437	metacyclic
LmjF.35.1310:mRNA	-1.81960500167897	0.0006669463935657	procyclic
LmjF.35.2000:mRNA	0.76780818540244	0.0002740393488785	metacyclic
LmjF.35.2660:mRNA	-0.790642726972859	0.0001178502086766	procyclic
LmjF.35.3770:mRNA	1.54762228093427	0.0003150366217726	metacyclic
LmjF.35.4240:mRNA	1.30744405080071	0.0002238134114462	metacyclic
LmjF.35.4470:mRNA	-0.92267453127271	0.0003079227075226	procyclic
LmjF.35.4680:mRNA	-0.755169124912368	0.0003372723146378	procyclic
LmjF.35.4760:mRNA	-1.34169941275655	7.25808709401804e-05	procyclic
LmjF.35.5000:mRNA	1.29123651886732	0.0005468927112777	metacyclic
LmjF.35.5190:mRNA	3.05252877278264	0.0008788800648503	metacyclic
LmjF.35_1229235-1229260_miRNA	-1.00434452295979	1.28832595489133e-05	procyclic
LmjF.35_1586559-1586612_Unclassified	0.864890785207285	0.0001361730470745	metacyclic
LmjF.35_1704405-1704441_piRNA	1.23550970999014	0.0008074590541111	metacyclic
LmjF.35_1707748-1707782_Unclassified	1.30831021059847	0.0001023503797357	metacyclic
LmjF.35_1710285-1710321_Unclassified	1.18594081381428	1.07736925552231e-05	metacyclic
LmjF.35_1710866-1710910_Unclassified	1.07055406610064	4.61132721189457e-05	metacyclic
LmjF.35_1712092-1712141_Unclassified	1.03332341609757	5.26312850662502e-05	metacyclic
LmjF.35_1712357-1712377_Unclassified	0.966610128281515	0.0002650376792007	metacyclic
LmjF.35_1785761-1785785_Unclassified	1.48453417365511	0.0004847796607425	metacyclic
LmjF.35_1865312-1865368_Unclassified	-1.47377795713771	1.87471973106804e-05	procyclic
LmjF.35_1924558-1924579_miRNA	1.2064881495415	0.0007201419440326	metacyclic
LmjF.35_1929544-1929575_Unclassified	0.936625289816297	0.0005626020196268	metacyclic
LmjF.35_268472-268508_Unclassified	2.04140693540109	0.0003270342566482	metacyclic
LmjF.35_464113-464134_rRNA	0.88295952811126	1.42787426567684e-05	metacyclic
LmjF.35_73098-73142_Unclassified	-1.11912821601469	1.72826597039663e-05	procyclic
LmjF.35_73681-73705_Unclassified	-1.13170833491622	2.11760284594994e-05	procyclic
LmjF.35_74995-75029_miRNA	-0.780735842263618	0.0001375550850615	procyclic
LmjF.36.0070:mRNA	-0.871195193213107	0.0001417458551801	procyclic
LmjF.36.0230:mRNA	-1.09610693241135	0.0005027034786041	procyclic
LmjF.36.0630:mRNA	-0.770822762898344	0.0006089502513881	procyclic
LmjF.36.1270:mRNA	1.6668058447668	0.0001914213300095	metacyclic
LmjF.36.2670:mRNA	-0.949755415003803	3.32700172377095e-05	procyclic
LmjF.36.3880:mRNA	-0.765401919610101	0.0008903840088523	procyclic
LmjF.36.3910:mRNA	-1.25723826977958	0.0001368162859209	procyclic
LmjF.36.4460:mRNA	-1.04245345354515	0.0006894248928815	procyclic
LmjF.36.5520:mRNA	1.20970753586567	0.0008579266902598	metacyclic
LmjF.36.5845:mRNA	-1.51969712076582	1.75883593298688e-05	procyclic
LmjF.36.5920:mRNA	-1.19447790426667	0.0001476246748342	procyclic
LmjF.36.6345.2:mRNA	-0.759023251178463	0.0007699393328846	procyclic
LmjF.36.6370:mRNA	-0.7588303289425	0.0001010636726628	procyclic
LmjF.36.6980:mRNA	-0.87116198747802	0.000943402729636	procyclic
LmjF.36.7000:mRNA	-0.912610567832563	0.0008698590857962	procyclic
LmjF.36_1492377-1492402_Unclassified	-1.28436657057414	0.0001120471392453	procyclic
LmjF.36_1492732-1492753_miRNA	-1.29329263673182	0.0001488817254116	procyclic
LmjF.36_1492992-1493037_Unclassified	-1.33029392734609	5.80943398282919e-05	procyclic
LmjF.36_1536860-1536912_Unclassified	3.02199792448972	0.0002229350380469	metacyclic
LmjF.36_1670797-1670824_Unclassified	1.67925353584848	0.0001368162859209	metacyclic
LmjF.36_1693760-1693780_rRNA	1.72015085422511	0.0008206338101251	metacyclic
LmjF.36_224854-224917_Unclassified	2.25412959920115	0.0007146470476309	metacyclic
LmjF.36_2292168-2292200_miRNA	1.26456116181639	8.20439308679157e-05	metacyclic
LmjF.36_2295270-2295304_Unclassified	1.51458080497115	0.0006821883346212	metacyclic
LmjF.36_2400857-2400891_Unclassified	0.795417893556091	0.0006207347535181	metacyclic
LmjF.36_2412370-2412410_piRNA	1.25729609511776	0.0006128470684707	metacyclic
LmjF.36_2415834-2415860_Unclassified	1.47932797960656	0.0007671145001698	metacyclic
LmjF.36_2541533-2541571_Unclassified	-0.781584271158521	8.55967265463612e-05	procyclic
LmjF.36_439597-439618_sRNA	1.6894478973819	0.0004198693806758	metacyclic
LmjF.36_525929-525997_Unclassified	-1.22947699332804	0.0009608715355103	procyclic
LmjF.36_526243-526269_Unclassified	-1.14792031731794	0.0005874643133613	procyclic
LmjF.36_591504-591524_Unclassified	-1.02598562677466	0.0008638253542728	procyclic
