## Supplementary File 2 for "Comparative and systems analyses of *Leishmania* spp. non-coding RNAs through developmental stages"

### Sheet: Hoja1
Supplementary File 2
GO terms Enrichment of DEG in Leishmania parasites
Sheet 2	GO enrichment of Lbraziliensis DEGs
Sheet 3	GO enrichment of Ldonovani DEGs
Sheet 4	GO enrichment Lmajor DEGs
All enrichment corresponds to Biological processes

### Sheet: Hoja2
ID	Name	Bgd.count	Result.count	Result.gene.list	Pct.of.bgd	Fold.enrichment	Odds.ratio	P.value	Benjamini	Bonferroni	devStage
GO:0006468	protein phosphorylation	199	35	LBRM2903_030012700,LBRM2903_050009000,LBRM2903_070007100,LBRM2903_070007900,LBRM2903_070014600,LBRM2903_070018000,LBRM2903_080018300,LBRM2903_120006400,LBRM2903_140021100,LBRM2903_190005300,LBRM2903_190007400,LBRM2903_200026300,LBRM2903_200027100,LBRM2903_200027500,LBRM2903_200038000,LBRM2903_210006300,LBRM2903_210014900,LBRM2903_230030800,LBRM2903_240025600,LBRM2903_250032600,LBRM2903_260024500,LBRM2903_260025000,LBRM2903_280025600,LBRM2903_280040000,LBRM2903_290007800,LBRM2903_290009500,LBRM2903_290020600,LBRM2903_290026400,LBRM2903_290031500,LBRM2903_290033600,LBRM2903_310026900,LBRM2903_350015800,LBRM2903_350016000,LBRM2903_350036000,LBRM2903_350058600,	17.6	2.37	2.88	7.92851865348e-07	0.000306745265993	0.000367090413656	amastigote
GO:0055085	transmembrane transport	153	29	LBRM2903_010006700,LBRM2903_010011200,LBRM2903_020008400,LBRM2903_050010000,LBRM2903_110017000,LBRM2903_110018200,LBRM2903_140008300,LBRM2903_140009000,LBRM2903_140015300,LBRM2903_140015400,LBRM2903_170023400,LBRM2903_180009200,LBRM2903_190016800,LBRM2903_230017600,LBRM2903_250019100,LBRM2903_260032200,LBRM2903_270016500,LBRM2903_280024800,LBRM2903_280027400,LBRM2903_290023100,LBRM2903_290034900,LBRM2903_310005300,LBRM2903_310044900,LBRM2903_310045200,LBRM2903_320015400,LBRM2903_320026900,LBRM2903_320044900,LBRM2903_340035100,LBRM2903_350013200,	19	2.55	3.12	1.55774114242e-06	0.000306745265993	0.000721234148939	amastigote
GO:0006796	phosphate-containing compound metabolic process	388	54	LBRM2903_030005800,LBRM2903_030012700,LBRM2903_050009000,LBRM2903_050012800,LBRM2903_060009600,LBRM2903_070007100,LBRM2903_070007900,LBRM2903_070014600,LBRM2903_070015700,LBRM2903_070018000,LBRM2903_080006400,LBRM2903_080018300,LBRM2903_120006400,LBRM2903_140008600,LBRM2903_140014400,LBRM2903_140018400,LBRM2903_140021100,LBRM2903_180019700,LBRM2903_190005300,LBRM2903_190007400,LBRM2903_200021600,LBRM2903_200026300,LBRM2903_200027100,LBRM2903_200027500,LBRM2903_200038000,LBRM2903_200060600,LBRM2903_210006300,LBRM2903_210014900,LBRM2903_230030800,LBRM2903_240025600,LBRM2903_250007500,LBRM2903_250032600,LBRM2903_260024500,LBRM2903_260025000,LBRM2903_280025600,LBRM2903_280040000,LBRM2903_290007800,LBRM2903_290009500,LBRM2903_290020600,LBRM2903_290022200,LBRM2903_290026400,LBRM2903_290026500,LBRM2903_290031500,LBRM2903_290033600,LBRM2903_310026900,LBRM2903_320012300,LBRM2903_320025000,LBRM2903_340010600,LBRM2903_350015800,LBRM2903_350016000,LBRM2903_350025300,LBRM2903_350035500,LBRM2903_350036000,LBRM2903_350058600,	13.9	1.87	2.24	1.98755031961e-06	0.000306745265993	0.000920235797979	amastigote
GO:0006793	phosphorus metabolic process	392	54	LBRM2903_030005800,LBRM2903_030012700,LBRM2903_050009000,LBRM2903_050012800,LBRM2903_060009600,LBRM2903_070007100,LBRM2903_070007900,LBRM2903_070014600,LBRM2903_070015700,LBRM2903_070018000,LBRM2903_080006400,LBRM2903_080018300,LBRM2903_120006400,LBRM2903_140008600,LBRM2903_140014400,LBRM2903_140018400,LBRM2903_140021100,LBRM2903_180019700,LBRM2903_190005300,LBRM2903_190007400,LBRM2903_200021600,LBRM2903_200026300,LBRM2903_200027100,LBRM2903_200027500,LBRM2903_200038000,LBRM2903_200060600,LBRM2903_210006300,LBRM2903_210014900,LBRM2903_230030800,LBRM2903_240025600,LBRM2903_250007500,LBRM2903_250032600,LBRM2903_260024500,LBRM2903_260025000,LBRM2903_280025600,LBRM2903_280040000,LBRM2903_290007800,LBRM2903_290009500,LBRM2903_290020600,LBRM2903_290022200,LBRM2903_290026400,LBRM2903_290026500,LBRM2903_290031500,LBRM2903_290033600,LBRM2903_310026900,LBRM2903_320012300,LBRM2903_320025000,LBRM2903_340010600,LBRM2903_350015800,LBRM2903_350016000,LBRM2903_350025300,LBRM2903_350035500,LBRM2903_350036000,LBRM2903_350058600,	13.8	1.86	2.21	2.75356524889e-06	0.000318725177559	0.00127490071023	amastigote
GO:0016310	phosphorylation	235	37	LBRM2903_030012700,LBRM2903_050009000,LBRM2903_060009600,LBRM2903_070007100,LBRM2903_070007900,LBRM2903_070014600,LBRM2903_070018000,LBRM2903_080018300,LBRM2903_120006400,LBRM2903_140021100,LBRM2903_190005300,LBRM2903_190007400,LBRM2903_200026300,LBRM2903_200027100,LBRM2903_200027500,LBRM2903_200038000,LBRM2903_210006300,LBRM2903_210014900,LBRM2903_230030800,LBRM2903_240025600,LBRM2903_250032600,LBRM2903_260024500,LBRM2903_260025000,LBRM2903_280025600,LBRM2903_280040000,LBRM2903_290007800,LBRM2903_290009500,LBRM2903_290020600,LBRM2903_290022200,LBRM2903_290026400,LBRM2903_290031500,LBRM2903_290033600,LBRM2903_310026900,LBRM2903_350015800,LBRM2903_350016000,LBRM2903_350036000,LBRM2903_350058600,	15.7	2.12	2.52	6.03483134135e-06	0.000558825382209	0.00279412691104	amastigote
GO:0044003	modulation by symbiont of host process	18	8	LBRM2903_000006200,LBRM2903_000008600,LBRM2903_000009800,LBRM2903_100010600,LBRM2903_100011100,LBRM2903_100012600,LBRM2903_100013100,LBRM2903_100013200,	44.4	5.99	10.22	1.90516309185e-05	0.000630064651089	0.00882090511525	amastigote
GO:0044501	modulation of signal transduction in other organism	18	8	LBRM2903_000006200,LBRM2903_000008600,LBRM2903_000009800,LBRM2903_100010600,LBRM2903_100011100,LBRM2903_100012600,LBRM2903_100013100,LBRM2903_100013200,	44.4	5.99	10.22	1.90516309185e-05	0.000630064651089	0.00882090511525	amastigote
GO:0010749	regulation of nitric oxide mediated signal transduction	18	8	LBRM2903_000006200,LBRM2903_000008600,LBRM2903_000009800,LBRM2903_100010600,LBRM2903_100011100,LBRM2903_100012600,LBRM2903_100013100,LBRM2903_100013200,	44.4	5.99	10.22	1.90516309185e-05	0.000630064651089	0.00882090511525	amastigote
GO:0075130	modulation by symbiont of host protein kinase-mediated signal transduction	18	8	LBRM2903_000006200,LBRM2903_000008600,LBRM2903_000009800,LBRM2903_100010600,LBRM2903_100011100,LBRM2903_100012600,LBRM2903_100013100,LBRM2903_100013200,	44.4	5.99	10.22	1.90516309185e-05	0.000630064651089	0.00882090511525	amastigote
GO:0044081	modulation by symbiont of host nitric oxide-mediated signal transduction	18	8	LBRM2903_000006200,LBRM2903_000008600,LBRM2903_000009800,LBRM2903_100010600,LBRM2903_100011100,LBRM2903_100012600,LBRM2903_100013100,LBRM2903_100013200,	44.4	5.99	10.22	1.90516309185e-05	0.000630064651089	0.00882090511525	amastigote
GO:0051817	modulation of process of other organism involved in symbiotic interaction	18	8	LBRM2903_000006200,LBRM2903_000008600,LBRM2903_000009800,LBRM2903_100010600,LBRM2903_100011100,LBRM2903_100012600,LBRM2903_100013100,LBRM2903_100013200,	44.4	5.99	10.22	1.90516309185e-05	0.000630064651089	0.00882090511525	amastigote
GO:0044068	modulation by symbiont of host cellular process	18	8	LBRM2903_000006200,LBRM2903_000008600,LBRM2903_000009800,LBRM2903_100010600,LBRM2903_100011100,LBRM2903_100012600,LBRM2903_100013100,LBRM2903_100013200,	44.4	5.99	10.22	1.90516309185e-05	0.000630064651089	0.00882090511525	amastigote
GO:0052027	modulation by symbiont of host signal transduction pathway	18	8	LBRM2903_000006200,LBRM2903_000008600,LBRM2903_000009800,LBRM2903_100010600,LBRM2903_100011100,LBRM2903_100012600,LBRM2903_100013100,LBRM2903_100013200,	44.4	5.99	10.22	1.90516309185e-05	0.000630064651089	0.00882090511525	amastigote
GO:0035821	modulation of process of other organism	18	8	LBRM2903_000006200,LBRM2903_000008600,LBRM2903_000009800,LBRM2903_100010600,LBRM2903_100011100,LBRM2903_100012600,LBRM2903_100013100,LBRM2903_100013200,	44.4	5.99	10.22	1.90516309185e-05	0.000630064651089	0.00882090511525	amastigote
GO:0015698	inorganic anion transport	10	6	LBRM2903_010006700,LBRM2903_010009600,LBRM2903_200056200,LBRM2903_280024800,LBRM2903_290012800,LBRM2903_320044900,	60	8.08	19.07	2.59232654605e-05	0.000800164793881	0.0120024719082	amastigote
GO:0010506	regulation of autophagy	4	4	LBRM2903_170010400,LBRM2903_170010500,LBRM2903_190025900,LBRM2903_290031600,	100	13.47	Inf	2.98026278259e-05	0.000811683334316	0.0137986166834	amastigote
GO:0031329	regulation of cellular catabolic process	4	4	LBRM2903_170010400,LBRM2903_170010500,LBRM2903_190025900,LBRM2903_290031600,	100	13.47	Inf	2.98026278259e-05	0.000811683334316	0.0137986166834	amastigote
GO:1902531	regulation of intracellular signal transduction	25	9	LBRM2903_000006200,LBRM2903_000008600,LBRM2903_000009800,LBRM2903_100010600,LBRM2903_100011100,LBRM2903_100012600,LBRM2903_100013100,LBRM2903_100013200,LBRM2903_200030300,	36	4.85	7.2	4.28618973179e-05	0.00110250324768	0.0198450584582	amastigote
GO:0048583	regulation of response to stimulus	31	10	LBRM2903_000006200,LBRM2903_000008600,LBRM2903_000009800,LBRM2903_100010600,LBRM2903_100011100,LBRM2903_100012600,LBRM2903_100013100,LBRM2903_100013200,LBRM2903_200030300,LBRM2903_200049400,	32.3	4.35	6.11	4.75949430668e-05	0.00115981361263	0.0220364586399	amastigote
GO:0036211	protein modification process	361	47	LBRM2903_030012700,LBRM2903_050009000,LBRM2903_050012800,LBRM2903_070007100,LBRM2903_070007900,LBRM2903_070014600,LBRM2903_070018000,LBRM2903_080006400,LBRM2903_080018300,LBRM2903_090007400,LBRM2903_120006400,LBRM2903_140014400,LBRM2903_140021100,LBRM2903_190005300,LBRM2903_190007400,LBRM2903_200026300,LBRM2903_200027100,LBRM2903_200027500,LBRM2903_200038000,LBRM2903_210006300,LBRM2903_210009100,LBRM2903_210014900,LBRM2903_230030800,LBRM2903_240025600,LBRM2903_250007500,LBRM2903_250032600,LBRM2903_260024500,LBRM2903_260025000,LBRM2903_270034200,LBRM2903_280025600,LBRM2903_280040000,LBRM2903_290007800,LBRM2903_290008300,LBRM2903_290009500,LBRM2903_290020600,LBRM2903_290026400,LBRM2903_290026500,LBRM2903_290031500,LBRM2903_290033600,LBRM2903_310026900,LBRM2903_320012300,LBRM2903_320025000,LBRM2903_350015800,LBRM2903_350016000,LBRM2903_350025300,LBRM2903_350036000,LBRM2903_350058600,	13	1.75	2.03	6.08807812653e-05	0.00134227627266	0.0281878017258	amastigote
GO:0006464	cellular protein modification process	361	47	LBRM2903_030012700,LBRM2903_050009000,LBRM2903_050012800,LBRM2903_070007100,LBRM2903_070007900,LBRM2903_070014600,LBRM2903_070018000,LBRM2903_080006400,LBRM2903_080018300,LBRM2903_090007400,LBRM2903_120006400,LBRM2903_140014400,LBRM2903_140021100,LBRM2903_190005300,LBRM2903_190007400,LBRM2903_200026300,LBRM2903_200027100,LBRM2903_200027500,LBRM2903_200038000,LBRM2903_210006300,LBRM2903_210009100,LBRM2903_210014900,LBRM2903_230030800,LBRM2903_240025600,LBRM2903_250007500,LBRM2903_250032600,LBRM2903_260024500,LBRM2903_260025000,LBRM2903_270034200,LBRM2903_280025600,LBRM2903_280040000,LBRM2903_290007800,LBRM2903_290008300,LBRM2903_290009500,LBRM2903_290020600,LBRM2903_290026400,LBRM2903_290026500,LBRM2903_290031500,LBRM2903_290033600,LBRM2903_310026900,LBRM2903_320012300,LBRM2903_320025000,LBRM2903_350015800,LBRM2903_350016000,LBRM2903_350025300,LBRM2903_350036000,LBRM2903_350058600,	13	1.75	2.03	6.08807812653e-05	0.00134227627266	0.0281878017258	amastigote
GO:0051701	biological process involved in interaction with host	22	8	LBRM2903_000006200,LBRM2903_000008600,LBRM2903_000009800,LBRM2903_100010600,LBRM2903_100011100,LBRM2903_100012600,LBRM2903_100013100,LBRM2903_100013200,	36.4	4.9	7.29	0.000106933378419	0.00225046155491	0.0495101542081	amastigote
GO:0044403	biological process involved in symbiotic interaction	23	8	LBRM2903_000006200,LBRM2903_000008600,LBRM2903_000009800,LBRM2903_100010600,LBRM2903_100011100,LBRM2903_100012600,LBRM2903_100013100,LBRM2903_100013200,	34.8	4.69	6.81	0.000153517432187	0.00286787471799	0.0710785711024	amastigote
GO:0023051	regulation of signaling	29	9	LBRM2903_000006200,LBRM2903_000008600,LBRM2903_000009800,LBRM2903_100010600,LBRM2903_100011100,LBRM2903_100012600,LBRM2903_100013100,LBRM2903_100013200,LBRM2903_200030300,	31	4.18	5.75	0.000161046960406	0.00286787471799	0.0745647426678	amastigote
GO:0009966	regulation of signal transduction	29	9	LBRM2903_000006200,LBRM2903_000008600,LBRM2903_000009800,LBRM2903_100010600,LBRM2903_100011100,LBRM2903_100012600,LBRM2903_100013100,LBRM2903_100013200,LBRM2903_200030300,	31	4.18	5.75	0.000161046960406	0.00286787471799	0.0745647426678	amastigote
GO:0010646	regulation of cell communication	29	9	LBRM2903_000006200,LBRM2903_000008600,LBRM2903_000009800,LBRM2903_100010600,LBRM2903_100011100,LBRM2903_100012600,LBRM2903_100013100,LBRM2903_100013200,LBRM2903_200030300,	31	4.18	5.75	0.000161046960406	0.00286787471799	0.0745647426678	amastigote
GO:0007155	cell adhesion	25	8	LBRM2903_000006200,LBRM2903_000008600,LBRM2903_000009800,LBRM2903_100010600,LBRM2903_100011100,LBRM2903_100012600,LBRM2903_100013100,LBRM2903_100013200,	32	4.31	6	0.000296911730673	0.00490964754648	0.137470131301	amastigote
GO:0022610	biological adhesion	25	8	LBRM2903_000006200,LBRM2903_000008600,LBRM2903_000009800,LBRM2903_100010600,LBRM2903_100011100,LBRM2903_100012600,LBRM2903_100013100,LBRM2903_100013200,	32	4.31	6	0.000296911730673	0.00490964754648	0.137470131301	amastigote
GO:0019400	alditol metabolic process	6	4	LBRM2903_100009700,LBRM2903_100009800,LBRM2903_280029400,LBRM2903_350035500,	66.7	8.98	25.27	0.000396196668915	0.00611463525693	0.183439057708	amastigote
GO:0006071	glycerol metabolic process	6	4	LBRM2903_100009700,LBRM2903_100009800,LBRM2903_280029400,LBRM2903_350035500,	66.7	8.98	25.27	0.000396196668915	0.00611463525693	0.183439057708	amastigote
GO:0044419	biological process involved in interspecies interaction between organisms	28	8	LBRM2903_000006200,LBRM2903_000008600,LBRM2903_000009800,LBRM2903_100010600,LBRM2903_100011100,LBRM2903_100012600,LBRM2903_100013100,LBRM2903_100013200,	28.6	3.85	5.1	0.000700780537117	0.0104664964092	0.324461388685	amastigote
GO:0009894	regulation of catabolic process	7	4	LBRM2903_170010400,LBRM2903_170010500,LBRM2903_190025900,LBRM2903_290031600,	57.1	7.7	16.84	0.000870498907359	0.012532347111	0.403040994107	amastigote
GO:0006629	lipid metabolic process	136	21	LBRM2903_030005800,LBRM2903_080011200,LBRM2903_130007100,LBRM2903_140018400,LBRM2903_140019800,LBRM2903_150015300,LBRM2903_180006700,LBRM2903_180019700,LBRM2903_200018100,LBRM2903_200021600,LBRM2903_200036800,LBRM2903_250025100,LBRM2903_280029400,LBRM2903_290022200,LBRM2903_290026500,LBRM2903_300036000,LBRM2903_310037200,LBRM2903_320044800,LBRM2903_340010600,LBRM2903_350025300,LBRM2903_350035500,	15.4	2.08	2.37	0.000893234243333	0.012532347111	0.413567454663	amastigote
GO:0006308	DNA catabolic process	4	3	LBRM2903_120009200,LBRM2903_300021400,LBRM2903_310035200,	75	10.1	37.78	0.00153153504203	0.0208559036606	0.70910072446	amastigote
GO:0006066	alcohol metabolic process	19	6	LBRM2903_100009700,LBRM2903_100009800,LBRM2903_140008600,LBRM2903_150015300,LBRM2903_280029400,LBRM2903_350035500,	31.6	4.25	5.85	0.00188583803781	0.0249469431859	0.873143011506	amastigote
GO:0006810	transport	398	45	LBRM2903_010006700,LBRM2903_010009600,LBRM2903_010011200,LBRM2903_010014100,LBRM2903_020008400,LBRM2903_040008300,LBRM2903_050010000,LBRM2903_050013800,LBRM2903_090014900,LBRM2903_100016600,LBRM2903_110017000,LBRM2903_110018200,LBRM2903_140008300,LBRM2903_140009000,LBRM2903_140015300,LBRM2903_140015400,LBRM2903_170023400,LBRM2903_180009200,LBRM2903_190016800,LBRM2903_200032600,LBRM2903_200056200,LBRM2903_230017600,LBRM2903_250019100,LBRM2903_260032200,LBRM2903_270016500,LBRM2903_270016800,LBRM2903_270032800,LBRM2903_280024800,LBRM2903_280027400,LBRM2903_290012600,LBRM2903_290012800,LBRM2903_290019400,LBRM2903_290023100,LBRM2903_290034900,LBRM2903_300006900,LBRM2903_310005300,LBRM2903_310044900,LBRM2903_310045200,LBRM2903_320015400,LBRM2903_320026900,LBRM2903_320044900,LBRM2903_340035100,LBRM2903_350013200,LBRM2903_350062400,LBRM2903_350077200,	11.3	1.52	1.69	0.00211405045651	0.0271890378157	0.978805361365	amastigote
GO:0051234	establishment of localization	400	45	LBRM2903_010006700,LBRM2903_010009600,LBRM2903_010011200,LBRM2903_010014100,LBRM2903_020008400,LBRM2903_040008300,LBRM2903_050010000,LBRM2903_050013800,LBRM2903_090014900,LBRM2903_100016600,LBRM2903_110017000,LBRM2903_110018200,LBRM2903_140008300,LBRM2903_140009000,LBRM2903_140015300,LBRM2903_140015400,LBRM2903_170023400,LBRM2903_180009200,LBRM2903_190016800,LBRM2903_200032600,LBRM2903_200056200,LBRM2903_230017600,LBRM2903_250019100,LBRM2903_260032200,LBRM2903_270016500,LBRM2903_270016800,LBRM2903_270032800,LBRM2903_280024800,LBRM2903_280027400,LBRM2903_290012600,LBRM2903_290012800,LBRM2903_290019400,LBRM2903_290023100,LBRM2903_290034900,LBRM2903_300006900,LBRM2903_310005300,LBRM2903_310044900,LBRM2903_310045200,LBRM2903_320015400,LBRM2903_320026900,LBRM2903_320044900,LBRM2903_340035100,LBRM2903_350013200,LBRM2903_350062400,LBRM2903_350077200,	11.3	1.52	1.68	0.00233948480048	0.0292751746654	1	amastigote
GO:0043412	macromolecule modification	423	47	LBRM2903_030012700,LBRM2903_050009000,LBRM2903_050012800,LBRM2903_070007100,LBRM2903_070007900,LBRM2903_070014600,LBRM2903_070018000,LBRM2903_080006400,LBRM2903_080018300,LBRM2903_090007400,LBRM2903_120006400,LBRM2903_140014400,LBRM2903_140021100,LBRM2903_190005300,LBRM2903_190007400,LBRM2903_200026300,LBRM2903_200027100,LBRM2903_200027500,LBRM2903_200038000,LBRM2903_210006300,LBRM2903_210009100,LBRM2903_210014900,LBRM2903_230030800,LBRM2903_240025600,LBRM2903_250007500,LBRM2903_250032600,LBRM2903_260024500,LBRM2903_260025000,LBRM2903_270034200,LBRM2903_280025600,LBRM2903_280040000,LBRM2903_290007800,LBRM2903_290008300,LBRM2903_290009500,LBRM2903_290020600,LBRM2903_290026400,LBRM2903_290026500,LBRM2903_290031500,LBRM2903_290033600,LBRM2903_310026900,LBRM2903_320012300,LBRM2903_320025000,LBRM2903_350015800,LBRM2903_350016000,LBRM2903_350025300,LBRM2903_350036000,LBRM2903_350058600,	11.1	1.5	1.66	0.00240625977244	0.0293183756484	1	amastigote
GO:0061919	process utilizing autophagic mechanism	9	4	LBRM2903_080009700,LBRM2903_270010200,LBRM2903_290019400,LBRM2903_340029100,	44.4	5.99	10.1	0.00277992556353	0.0321776383979	1	amastigote
GO:0006914	autophagy	9	4	LBRM2903_080009700,LBRM2903_270010200,LBRM2903_290019400,LBRM2903_340029100,	44.4	5.99	10.1	0.00277992556353	0.0321776383979	1	amastigote
GO:0019751	polyol metabolic process	15	5	LBRM2903_100009700,LBRM2903_100009800,LBRM2903_140008600,LBRM2903_280029400,LBRM2903_350035500,	33.3	4.49	6.32	0.00351778387066	0.038779379336	1	amastigote
GO:0044262	cellular carbohydrate metabolic process	15	5	LBRM2903_100009700,LBRM2903_100009800,LBRM2903_180012900,LBRM2903_280029400,LBRM2903_350035500,	33.3	4.49	6.32	0.00351778387066	0.038779379336	1	amastigote
GO:0006812	cation transport	69	12	LBRM2903_010011200,LBRM2903_010014100,LBRM2903_090014900,LBRM2903_140015300,LBRM2903_200032600,LBRM2903_230017600,LBRM2903_250019100,LBRM2903_280027400,LBRM2903_310044900,LBRM2903_310045200,LBRM2903_320015400,LBRM2903_320026900,	17.4	2.34	2.69	0.00423335853882	0.0455824419412	1	amastigote
GO:0051179	localization	414	45	LBRM2903_010006700,LBRM2903_010009600,LBRM2903_010011200,LBRM2903_010014100,LBRM2903_020008400,LBRM2903_040008300,LBRM2903_050010000,LBRM2903_050013800,LBRM2903_090014900,LBRM2903_100016600,LBRM2903_110017000,LBRM2903_110018200,LBRM2903_140008300,LBRM2903_140009000,LBRM2903_140015300,LBRM2903_140015400,LBRM2903_170023400,LBRM2903_180009200,LBRM2903_190016800,LBRM2903_200032600,LBRM2903_200056200,LBRM2903_230017600,LBRM2903_250019100,LBRM2903_260032200,LBRM2903_270016500,LBRM2903_270016800,LBRM2903_270032800,LBRM2903_280024800,LBRM2903_280027400,LBRM2903_290012600,LBRM2903_290012800,LBRM2903_290019400,LBRM2903_290023100,LBRM2903_290034900,LBRM2903_300006900,LBRM2903_310005300,LBRM2903_310044900,LBRM2903_310045200,LBRM2903_320015400,LBRM2903_320026900,LBRM2903_320044900,LBRM2903_340035100,LBRM2903_350013200,LBRM2903_350062400,LBRM2903_350077200,	10.9	1.46	1.61	0.00458955207322	0.0482946047705	1	amastigote
GO:0006470	protein dephosphorylation	30	7	LBRM2903_050012800,LBRM2903_080006400,LBRM2903_140014400,LBRM2903_200027500,LBRM2903_250007500,LBRM2903_320012300,LBRM2903_320025000,	23.3	3.14	3.86	0.0053187001301	0.0529849954104	1	amastigote
GO:0009991	response to extracellular stimulus	2	2	LBRM2903_200049400,LBRM2903_290010600,	100	13.47	Inf	0.00549304488056	0.0529849954104	1	amastigote
GO:0071496	cellular response to external stimulus	2	2	LBRM2903_200049400,LBRM2903_290010600,	100	13.47	Inf	0.00549304488056	0.0529849954104	1	amastigote
GO:0031668	cellular response to extracellular stimulus	2	2	LBRM2903_200049400,LBRM2903_290010600,	100	13.47	Inf	0.00549304488056	0.0529849954104	1	amastigote
GO:1901615	organic hydroxy compound metabolic process	24	6	LBRM2903_100009700,LBRM2903_100009800,LBRM2903_140008600,LBRM2903_150015300,LBRM2903_280029400,LBRM2903_350035500,	25	3.37	4.22	0.00682137564538	0.0644550392614	1	amastigote
GO:0016311	dephosphorylation	40	8	LBRM2903_050012800,LBRM2903_080006400,LBRM2903_140014400,LBRM2903_200021600,LBRM2903_200027500,LBRM2903_250007500,LBRM2903_320012300,LBRM2903_320025000,	20	2.69	3.18	0.00793444650223	0.0734729746107	1	amastigote
GO:0030001	metal ion transport	13	4	LBRM2903_250019100,LBRM2903_280027400,LBRM2903_310044900,LBRM2903_310045200,	30.8	4.15	5.6	0.0124373077791	0.112911245132	1	amastigote
GO:0061982	meiosis I cell cycle process	3	2	LBRM2903_270033500,LBRM2903_290035400,	66.7	8.98	25.1	0.0156686631789	0.129546268782	1	amastigote
GO:0035825	homologous recombination	3	2	LBRM2903_270033500,LBRM2903_290035400,	66.7	8.98	25.1	0.0156686631789	0.129546268782	1	amastigote
GO:0140527	reciprocal homologous recombination	3	2	LBRM2903_270033500,LBRM2903_290035400,	66.7	8.98	25.1	0.0156686631789	0.129546268782	1	amastigote
GO:0007127	meiosis I	3	2	LBRM2903_270033500,LBRM2903_290035400,	66.7	8.98	25.1	0.0156686631789	0.129546268782	1	amastigote
GO:0007131	reciprocal meiotic recombination	3	2	LBRM2903_270033500,LBRM2903_290035400,	66.7	8.98	25.1	0.0156686631789	0.129546268782	1	amastigote
GO:0006644	phospholipid metabolic process	55	9	LBRM2903_030005800,LBRM2903_140018400,LBRM2903_180019700,LBRM2903_200021600,LBRM2903_290022200,LBRM2903_290026500,LBRM2903_340010600,LBRM2903_350025300,LBRM2903_350035500,	16.4	2.2	2.48	0.0185101659786	0.150354506107	1	amastigote
GO:0006650	glycerophospholipid metabolic process	38	7	LBRM2903_140018400,LBRM2903_200021600,LBRM2903_290022200,LBRM2903_290026500,LBRM2903_340010600,LBRM2903_350025300,LBRM2903_350035500,	18.4	2.48	2.86	0.0197968060027	0.155354596258	1	amastigote
GO:0046486	glycerolipid metabolic process	38	7	LBRM2903_140018400,LBRM2903_200021600,LBRM2903_290022200,LBRM2903_290026500,LBRM2903_340010600,LBRM2903_350025300,LBRM2903_350035500,	18.4	2.48	2.86	0.0197968060027	0.155354596258	1	amastigote
GO:0140013	meiotic nuclear division	4	2	LBRM2903_270033500,LBRM2903_290035400,	50	6.74	12.55	0.0298057913155	0.215626271548	1	amastigote
GO:1903046	meiotic cell cycle process	4	2	LBRM2903_270033500,LBRM2903_290035400,	50	6.74	12.55	0.0298057913155	0.215626271548	1	amastigote
GO:0006821	chloride transport	4	2	LBRM2903_010006700,LBRM2903_320044900,	50	6.74	12.55	0.0298057913155	0.215626271548	1	amastigote
GO:0006817	phosphate ion transport	4	2	LBRM2903_200056200,LBRM2903_290012800,	50	6.74	12.55	0.0298057913155	0.215626271548	1	amastigote
GO:0051321	meiotic cell cycle	4	2	LBRM2903_270033500,LBRM2903_290035400,	50	6.74	12.55	0.0298057913155	0.215626271548	1	amastigote
GO:0044248	cellular catabolic process	111	14	LBRM2903_080009700,LBRM2903_090007400,LBRM2903_090018700,LBRM2903_120009200,LBRM2903_210009100,LBRM2903_260005400,LBRM2903_270010200,LBRM2903_290019400,LBRM2903_300021400,LBRM2903_310028700,LBRM2903_310035200,LBRM2903_310044700,LBRM2903_340029100,LBRM2903_350035500,	12.6	1.7	1.84	0.0336500602411	0.239691967563	1	amastigote
GO:0065007	biological regulation	290	30	LBRM2903_000006200,LBRM2903_000008600,LBRM2903_000009800,LBRM2903_010011500,LBRM2903_040008300,LBRM2903_100010600,LBRM2903_100011100,LBRM2903_100012600,LBRM2903_100013100,LBRM2903_100013200,LBRM2903_170010400,LBRM2903_170010500,LBRM2903_190025900,LBRM2903_200030300,LBRM2903_200049400,LBRM2903_220010200,LBRM2903_230030800,LBRM2903_260030500,LBRM2903_280034200,LBRM2903_290012300,LBRM2903_290022200,LBRM2903_290023500,LBRM2903_290031600,LBRM2903_290032700,LBRM2903_300020300,LBRM2903_300036000,LBRM2903_310041700,LBRM2903_340063900,LBRM2903_340064000,LBRM2903_350077200,	10.3	1.39	1.49	0.0362555463815	0.254338151131	1	amastigote
GO:0050794	regulation of cellular process	225	24	LBRM2903_000006200,LBRM2903_000008600,LBRM2903_000009800,LBRM2903_040008300,LBRM2903_100010600,LBRM2903_100011100,LBRM2903_100012600,LBRM2903_100013100,LBRM2903_100013200,LBRM2903_170010400,LBRM2903_170010500,LBRM2903_190025900,LBRM2903_200030300,LBRM2903_230030800,LBRM2903_260030500,LBRM2903_290012300,LBRM2903_290022200,LBRM2903_290031600,LBRM2903_290032700,LBRM2903_300036000,LBRM2903_310041700,LBRM2903_340063900,LBRM2903_340064000,LBRM2903_350077200,	10.7	1.44	1.53	0.0426915762231	0.293206359296	1	amastigote
GO:0022414	reproductive process	5	2	LBRM2903_270033500,LBRM2903_290035400,	40	5.39	8.36	0.0472640336491	0.293206359296	1	amastigote
GO:0000003	reproduction	5	2	LBRM2903_270033500,LBRM2903_290035400,	40	5.39	8.36	0.0472640336491	0.293206359296	1	amastigote
GO:0050789	regulation of biological process	240	25	LBRM2903_000006200,LBRM2903_000008600,LBRM2903_000009800,LBRM2903_040008300,LBRM2903_100010600,LBRM2903_100011100,LBRM2903_100012600,LBRM2903_100013100,LBRM2903_100013200,LBRM2903_170010400,LBRM2903_170010500,LBRM2903_190025900,LBRM2903_200030300,LBRM2903_200049400,LBRM2903_230030800,LBRM2903_260030500,LBRM2903_290012300,LBRM2903_290022200,LBRM2903_290031600,LBRM2903_290032700,LBRM2903_300036000,LBRM2903_310041700,LBRM2903_340063900,LBRM2903_340064000,LBRM2903_350077200,	10.4	1.4	1.49	0.049714746825	0.293206359296	1	amastigote
GO:0019346	transsulfuration	3	2	LBRM2903_140009900,LBRM2903_320036300,	66.7	37.03	112.14	0.000947982261753	0.083076085807	0.251215299364	metacyclic
GO:0050667	homocysteine metabolic process	3	2	LBRM2903_140009900,LBRM2903_320036300,	66.7	37.03	112.14	0.000947982261753	0.083076085807	0.251215299364	metacyclic
GO:0009092	homoserine metabolic process	3	2	LBRM2903_140009900,LBRM2903_320036300,	66.7	37.03	112.14	0.000947982261753	0.083076085807	0.251215299364	metacyclic
GO:0075130	modulation by symbiont of host protein kinase-mediated signal transduction	18	3	LBRM2903_000007300,LBRM2903_000007400,LBRM2903_100012500,	16.7	9.26	11.33	0.00376193596107	0.083076085807	0.996913029684	metacyclic
GO:0052027	modulation by symbiont of host signal transduction pathway	18	3	LBRM2903_000007300,LBRM2903_000007400,LBRM2903_100012500,	16.7	9.26	11.33	0.00376193596107	0.083076085807	0.996913029684	metacyclic
GO:0051817	modulation of process of other organism involved in symbiotic interaction	18	3	LBRM2903_000007300,LBRM2903_000007400,LBRM2903_100012500,	16.7	9.26	11.33	0.00376193596107	0.083076085807	0.996913029684	metacyclic
GO:0044501	modulation of signal transduction in other organism	18	3	LBRM2903_000007300,LBRM2903_000007400,LBRM2903_100012500,	16.7	9.26	11.33	0.00376193596107	0.083076085807	0.996913029684	metacyclic
GO:0044081	modulation by symbiont of host nitric oxide-mediated signal transduction	18	3	LBRM2903_000007300,LBRM2903_000007400,LBRM2903_100012500,	16.7	9.26	11.33	0.00376193596107	0.083076085807	0.996913029684	metacyclic
GO:0044068	modulation by symbiont of host cellular process	18	3	LBRM2903_000007300,LBRM2903_000007400,LBRM2903_100012500,	16.7	9.26	11.33	0.00376193596107	0.083076085807	0.996913029684	metacyclic
GO:0044003	modulation by symbiont of host process	18	3	LBRM2903_000007300,LBRM2903_000007400,LBRM2903_100012500,	16.7	9.26	11.33	0.00376193596107	0.083076085807	0.996913029684	metacyclic
GO:0035821	modulation of process of other organism	18	3	LBRM2903_000007300,LBRM2903_000007400,LBRM2903_100012500,	16.7	9.26	11.33	0.00376193596107	0.083076085807	0.996913029684	metacyclic
GO:0010749	regulation of nitric oxide mediated signal transduction	18	3	LBRM2903_000007300,LBRM2903_000007400,LBRM2903_100012500,	16.7	9.26	11.33	0.00376193596107	0.083076085807	0.996913029684	metacyclic
GO:0006534	cysteine metabolic process	6	2	LBRM2903_140009900,LBRM2903_320036300,	33.3	18.52	28.01	0.00457619723485	0.0932840205566	1	metacyclic
GO:0051701	biological process involved in interaction with host	22	3	LBRM2903_000007300,LBRM2903_000007400,LBRM2903_100012500,	13.6	7.57	8.94	0.00674298338581	0.12763504266	1	metacyclic
GO:0044403	biological process involved in symbiotic interaction	23	3	LBRM2903_000007300,LBRM2903_000007400,LBRM2903_100012500,	13	7.25	8.49	0.00765531286989	0.135243860701	1	metacyclic
GO:0022610	biological adhesion	25	3	LBRM2903_000007300,LBRM2903_000007400,LBRM2903_100012500,	12	6.67	7.71	0.00968971412021	0.140313338651	1	metacyclic
GO:1902531	regulation of intracellular signal transduction	25	3	LBRM2903_000007300,LBRM2903_000007400,LBRM2903_100012500,	12	6.67	7.71	0.00968971412021	0.140313338651	1	metacyclic
GO:0007155	cell adhesion	25	3	LBRM2903_000007300,LBRM2903_000007400,LBRM2903_100012500,	12	6.67	7.71	0.00968971412021	0.140313338651	1	metacyclic
GO:0055114	obsolete oxidation-reduction process	209	9	LBRM2903_060020200,LBRM2903_150017000,LBRM2903_200008500,LBRM2903_200077900,LBRM2903_240013800,LBRM2903_330010500,LBRM2903_330036000,LBRM2903_340028200,LBRM2903_350065400,	4.3	2.39	2.66	0.0118391346241	0.140313338651	1	metacyclic
GO:0044419	biological process involved in interspecies interaction between organisms	28	3	LBRM2903_000007300,LBRM2903_000007400,LBRM2903_100012500,	10.7	5.95	6.78	0.0132805852865	0.140313338651	1	metacyclic
GO:0023051	regulation of signaling	29	3	LBRM2903_000007300,LBRM2903_000007400,LBRM2903_100012500,	10.3	5.75	6.52	0.014624484331	0.140313338651	1	metacyclic
GO:0009966	regulation of signal transduction	29	3	LBRM2903_000007300,LBRM2903_000007400,LBRM2903_100012500,	10.3	5.75	6.52	0.014624484331	0.140313338651	1	metacyclic
GO:0010646	regulation of cell communication	29	3	LBRM2903_000007300,LBRM2903_000007400,LBRM2903_100012500,	10.3	5.75	6.52	0.014624484331	0.140313338651	1	metacyclic
GO:0048583	regulation of response to stimulus	31	3	LBRM2903_000007300,LBRM2903_000007400,LBRM2903_100012500,	9.7	5.38	6.05	0.0175360660173	0.140313338651	1	metacyclic
GO:0070813	hydrogen sulfide metabolic process	1	1	LBRM2903_320036300,	100	55.55	Inf	0.0180024660911	0.140313338651	1	metacyclic
GO:0007096	regulation of exit from mitosis	1	1	LBRM2903_090009800,	100	55.55	Inf	0.0180024660911	0.140313338651	1	metacyclic
GO:0071266	'de novo' L-methionine biosynthetic process	1	1	LBRM2903_140009900,	100	55.55	Inf	0.0180024660911	0.140313338651	1	metacyclic
GO:0043649	dicarboxylic acid catabolic process	1	1	LBRM2903_150017000,	100	55.55	Inf	0.0180024660911	0.140313338651	1	metacyclic
GO:0070814	hydrogen sulfide biosynthetic process	1	1	LBRM2903_320036300,	100	55.55	Inf	0.0180024660911	0.140313338651	1	metacyclic
GO:0006538	glutamate catabolic process	1	1	LBRM2903_150017000,	100	55.55	Inf	0.0180024660911	0.140313338651	1	metacyclic
GO:0006103	2-oxoglutarate metabolic process	1	1	LBRM2903_150017000,	100	55.55	Inf	0.0180024660911	0.140313338651	1	metacyclic
GO:0008283	cell population proliferation	1	1	LBRM2903_200008500,	100	55.55	Inf	0.0180024660911	0.140313338651	1	metacyclic
GO:0009093	cysteine catabolic process	1	1	LBRM2903_320036300,	100	55.55	Inf	0.0180024660911	0.140313338651	1	metacyclic
GO:0019551	glutamate catabolic process to 2-oxoglutarate	1	1	LBRM2903_150017000,	100	55.55	Inf	0.0180024660911	0.140313338651	1	metacyclic
GO:0009069	serine family amino acid metabolic process	13	2	LBRM2903_140009900,LBRM2903_320036300,	15.4	8.55	10.17	0.0219343358113	0.159072230331	1	metacyclic
GO:0000096	sulfur amino acid metabolic process	15	2	LBRM2903_140009900,LBRM2903_320036300,	13.3	7.41	8.6	0.0288516787314	0.159072230331	1	metacyclic
GO:0019318	hexose metabolic process	15	2	LBRM2903_200008500,LBRM2903_320023800,	13.3	7.41	8.6	0.0288516787314	0.159072230331	1	metacyclic
GO:0006508	proteolysis	167	7	LBRM2903_000007300,LBRM2903_000007400,LBRM2903_040009900,LBRM2903_100012500,LBRM2903_190023100,LBRM2903_200068900,LBRM2903_250011300,	4.2	2.33	2.53	0.0293811423416	0.159072230331	1	metacyclic
GO:1901606	alpha-amino acid catabolic process	16	2	LBRM2903_150017000,LBRM2903_320036300,	12.5	6.94	7.98	0.0325948774793	0.159072230331	1	metacyclic
GO:0005996	monosaccharide metabolic process	16	2	LBRM2903_200008500,LBRM2903_320023800,	12.5	6.94	7.98	0.0325948774793	0.159072230331	1	metacyclic
GO:0009063	cellular amino acid catabolic process	16	2	LBRM2903_150017000,LBRM2903_320036300,	12.5	6.94	7.98	0.0325948774793	0.159072230331	1	metacyclic
GO:0016311	dephosphorylation	40	3	LBRM2903_090009800,LBRM2903_200031100,LBRM2903_240014300,	7.5	4.17	4.57	0.0343705044298	0.159072230331	1	metacyclic
GO:0001678	cellular glucose homeostasis	2	1	LBRM2903_210007400,	50	27.77	55.29	0.0356852041216	0.159072230331	1	metacyclic
GO:0006013	mannose metabolic process	2	1	LBRM2903_320023800,	50	27.77	55.29	0.0356852041216	0.159072230331	1	metacyclic
GO:0000098	sulfur amino acid catabolic process	2	1	LBRM2903_320036300,	50	27.77	55.29	0.0356852041216	0.159072230331	1	metacyclic
GO:0048511	rhythmic process	2	1	LBRM2903_280015200,	50	27.77	55.29	0.0356852041216	0.159072230331	1	metacyclic
GO:0000731	DNA synthesis involved in DNA repair	2	1	LBRM2903_230024800,	50	27.77	55.29	0.0356852041216	0.159072230331	1	metacyclic
GO:0044571	[2Fe-2S] cluster assembly	2	1	LBRM2903_330025700,	50	27.77	55.29	0.0356852041216	0.159072230331	1	metacyclic
GO:0042593	glucose homeostasis	2	1	LBRM2903_210007400,	50	27.77	55.29	0.0356852041216	0.159072230331	1	metacyclic
GO:0006106	fumarate metabolic process	2	1	LBRM2903_150017000,	50	27.77	55.29	0.0356852041216	0.159072230331	1	metacyclic
GO:0006301	postreplication repair	2	1	LBRM2903_230024800,	50	27.77	55.29	0.0356852041216	0.159072230331	1	metacyclic
GO:0007623	circadian rhythm	2	1	LBRM2903_280015200,	50	27.77	55.29	0.0356852041216	0.159072230331	1	metacyclic
GO:0033500	carbohydrate homeostasis	2	1	LBRM2903_210007400,	50	27.77	55.29	0.0356852041216	0.159072230331	1	metacyclic
GO:0032922	circadian regulation of gene expression	2	1	LBRM2903_280015200,	50	27.77	55.29	0.0356852041216	0.159072230331	1	metacyclic
GO:0019985	translesion synthesis	2	1	LBRM2903_230024800,	50	27.77	55.29	0.0356852041216	0.159072230331	1	metacyclic
GO:0019673	GDP-mannose metabolic process	2	1	LBRM2903_320023800,	50	27.77	55.29	0.0356852041216	0.159072230331	1	metacyclic
GO:0019307	mannose biosynthetic process	2	1	LBRM2903_320023800,	50	27.77	55.29	0.0356852041216	0.159072230331	1	metacyclic
GO:0009298	GDP-mannose biosynthetic process	2	1	LBRM2903_320023800,	50	27.77	55.29	0.0356852041216	0.159072230331	1	metacyclic
GO:0006081	cellular aldehyde metabolic process	2	1	LBRM2903_350065400,	50	27.77	55.29	0.0356852041216	0.159072230331	1	metacyclic
GO:0046395	carboxylic acid catabolic process	17	2	LBRM2903_150017000,LBRM2903_320036300,	11.8	6.54	7.45	0.0365174359026	0.159072230331	1	metacyclic
GO:1901605	alpha-amino acid metabolic process	41	3	LBRM2903_140009900,LBRM2903_150017000,LBRM2903_320036300,	7.3	4.06	4.45	0.0366166266044	0.159072230331	1	metacyclic
GO:0016054	organic acid catabolic process	18	2	LBRM2903_150017000,LBRM2903_320036300,	11.1	6.17	6.98	0.0406118733953	0.173583007254	1	metacyclic
GO:0006790	sulfur compound metabolic process	43	3	LBRM2903_140009900,LBRM2903_320036300,LBRM2903_330025700,	7	3.88	4.22	0.0413303971247	0.173850083144	1	metacyclic
GO:0008152	metabolic process	1749	39	LBRM2903_000007300,LBRM2903_000007400,LBRM2903_040008100,LBRM2903_040009900,LBRM2903_060020200,LBRM2903_090009800,LBRM2903_100012500,LBRM2903_140009900,LBRM2903_150017000,LBRM2903_160016500,LBRM2903_190023100,LBRM2903_200008500,LBRM2903_200031100,LBRM2903_200045800,LBRM2903_200068900,LBRM2903_200070400,LBRM2903_200077900,LBRM2903_210007400,LBRM2903_230024800,LBRM2903_240011300,LBRM2903_240012500,LBRM2903_240013800,LBRM2903_240014300,LBRM2903_250011300,LBRM2903_260026900,LBRM2903_280012800,LBRM2903_310033400,LBRM2903_320023800,LBRM2903_320036300,LBRM2903_320043500,LBRM2903_330010500,LBRM2903_330025700,LBRM2903_330027300,LBRM2903_330035400,LBRM2903_330035700,LBRM2903_330036000,LBRM2903_340028200,LBRM2903_350040200,LBRM2903_350065400,	2.2	1.24	1.52	0.047800862133	0.184990276166	1	metacyclic
GO:0046034	ATP metabolic process	30	18	LBRM2903_050010200,LBRM2903_070021000,LBRM2903_140017700,LBRM2903_200046600,LBRM2903_200056900,LBRM2903_210012700,LBRM2903_210026400,LBRM2903_240014600,LBRM2903_250021100,LBRM2903_260009700,LBRM2903_300043600,LBRM2903_310038300,LBRM2903_340005000,LBRM2903_340005600,LBRM2903_340006400,LBRM2903_350012700,LBRM2903_350032400,LBRM2903_350084300,	60	8.75	21.72	2.69140312837e-14	1.29456490474e-11	1.29456490474e-11	procyclic
GO:0015985	energy coupled proton transport, down electrochemical gradient	9	9	LBRM2903_050010200,LBRM2903_070021000,LBRM2903_210012700,LBRM2903_210026400,LBRM2903_250021100,LBRM2903_260009700,LBRM2903_300043600,LBRM2903_350012700,LBRM2903_350084300,	100	14.59	Inf	2.96157077025e-11	3.2525663246e-09	1.42451554049e-08	procyclic
GO:0015986	ATP synthesis coupled proton transport	9	9	LBRM2903_050010200,LBRM2903_070021000,LBRM2903_210012700,LBRM2903_210026400,LBRM2903_250021100,LBRM2903_260009700,LBRM2903_300043600,LBRM2903_350012700,LBRM2903_350084300,	100	14.59	Inf	2.96157077025e-11	3.2525663246e-09	1.42451554049e-08	procyclic
GO:0009150	purine ribonucleotide metabolic process	46	19	LBRM2903_050010200,LBRM2903_070021000,LBRM2903_140017700,LBRM2903_180005400,LBRM2903_200046600,LBRM2903_200056900,LBRM2903_210012700,LBRM2903_210026400,LBRM2903_220006300,LBRM2903_240014600,LBRM2903_250021100,LBRM2903_260009700,LBRM2903_300043600,LBRM2903_320039900,LBRM2903_340005000,LBRM2903_340005600,LBRM2903_350012700,LBRM2903_350032400,LBRM2903_350084300,	41.3	6.02	10.19	3.23880524811e-11	3.2525663246e-09	1.55786532434e-08	procyclic
GO:0006457	protein folding	68	23	LBRM2903_100018400,LBRM2903_130021400,LBRM2903_190024900,LBRM2903_210017900,LBRM2903_240009900,LBRM2903_250016800,LBRM2903_260011300,LBRM2903_260019100,LBRM2903_270019600,LBRM2903_270033300,LBRM2903_300014000,LBRM2903_300015200,LBRM2903_300031400,LBRM2903_320016600,LBRM2903_320043800,LBRM2903_330008200,LBRM2903_330025200,LBRM2903_330034400,LBRM2903_340048000,LBRM2903_340057800,LBRM2903_350028900,LBRM2903_350029100,LBRM2903_350085900,	33.8	4.93	7.48	3.38104607547e-11	3.2525663246e-09	1.6262831623e-08	procyclic
GO:0006754	ATP biosynthetic process	10	9	LBRM2903_050010200,LBRM2903_070021000,LBRM2903_210012700,LBRM2903_210026400,LBRM2903_250021100,LBRM2903_260009700,LBRM2903_300043600,LBRM2903_350012700,LBRM2903_350084300,	90	13.13	126.33	2.78435962753e-10	1.9244877817e-08	1.33927698084e-07	procyclic
GO:0019693	ribose phosphate metabolic process	46	18	LBRM2903_050010200,LBRM2903_070021000,LBRM2903_140017700,LBRM2903_180005400,LBRM2903_200056900,LBRM2903_210012700,LBRM2903_210026400,LBRM2903_220006300,LBRM2903_240014600,LBRM2903_250021100,LBRM2903_260009700,LBRM2903_300043600,LBRM2903_320039900,LBRM2903_340005000,LBRM2903_340005600,LBRM2903_350012700,LBRM2903_350032400,LBRM2903_350084300,	39.1	5.71	9.27	3.20081127933e-10	1.9244877817e-08	1.53959022536e-07	procyclic
GO:0009259	ribonucleotide metabolic process	46	18	LBRM2903_050010200,LBRM2903_070021000,LBRM2903_140017700,LBRM2903_180005400,LBRM2903_200056900,LBRM2903_210012700,LBRM2903_210026400,LBRM2903_220006300,LBRM2903_240014600,LBRM2903_250021100,LBRM2903_260009700,LBRM2903_300043600,LBRM2903_320039900,LBRM2903_340005000,LBRM2903_340005600,LBRM2903_350012700,LBRM2903_350032400,LBRM2903_350084300,	39.1	5.71	9.27	3.20081127933e-10	1.9244877817e-08	1.53959022536e-07	procyclic
GO:0009205	purine ribonucleoside triphosphate metabolic process	16	11	LBRM2903_050010200,LBRM2903_070021000,LBRM2903_200046600,LBRM2903_210012700,LBRM2903_210026400,LBRM2903_250021100,LBRM2903_260009700,LBRM2903_300043600,LBRM2903_320039900,LBRM2903_350012700,LBRM2903_350084300,	68.8	10.03	31.08	4.17104394176e-10	2.22919126221e-08	2.00627213599e-07	procyclic
GO:0006163	purine nucleotide metabolic process	48	18	LBRM2903_050010200,LBRM2903_070021000,LBRM2903_140017700,LBRM2903_180005400,LBRM2903_200056900,LBRM2903_210012700,LBRM2903_210026400,LBRM2903_220006300,LBRM2903_240014600,LBRM2903_250021100,LBRM2903_260009700,LBRM2903_300043600,LBRM2903_320039900,LBRM2903_340005000,LBRM2903_340005600,LBRM2903_350012700,LBRM2903_350032400,LBRM2903_350084300,	37.5	5.47	8.65	7.31710798073e-10	3.51952893873e-08	3.51952893873e-07	procyclic
GO:0072521	purine-containing compound metabolic process	55	19	LBRM2903_050010200,LBRM2903_070021000,LBRM2903_140017700,LBRM2903_180005400,LBRM2903_180022200,LBRM2903_200056900,LBRM2903_210012700,LBRM2903_210026400,LBRM2903_220006300,LBRM2903_240014600,LBRM2903_250021100,LBRM2903_260009700,LBRM2903_300043600,LBRM2903_320039900,LBRM2903_340005000,LBRM2903_340005600,LBRM2903_350012700,LBRM2903_350032400,LBRM2903_350084300,	34.5	5.04	7.62	1.2406452613e-09	5.28244970252e-08	5.96750370685e-07	procyclic
GO:0009144	purine nucleoside triphosphate metabolic process	14	10	LBRM2903_050010200,LBRM2903_070021000,LBRM2903_210012700,LBRM2903_210026400,LBRM2903_250021100,LBRM2903_260009700,LBRM2903_300043600,LBRM2903_320039900,LBRM2903_350012700,LBRM2903_350084300,	71.4	10.42	35.2	1.53751134793e-09	5.28244970252e-08	7.39542958353e-07	procyclic
GO:0009145	purine nucleoside triphosphate biosynthetic process	14	10	LBRM2903_050010200,LBRM2903_070021000,LBRM2903_210012700,LBRM2903_210026400,LBRM2903_250021100,LBRM2903_260009700,LBRM2903_300043600,LBRM2903_320039900,LBRM2903_350012700,LBRM2903_350084300,	71.4	10.42	35.2	1.53751134793e-09	5.28244970252e-08	7.39542958353e-07	procyclic
GO:0009206	purine ribonucleoside triphosphate biosynthetic process	14	10	LBRM2903_050010200,LBRM2903_070021000,LBRM2903_210012700,LBRM2903_210026400,LBRM2903_250021100,LBRM2903_260009700,LBRM2903_300043600,LBRM2903_320039900,LBRM2903_350012700,LBRM2903_350084300,	71.4	10.42	35.2	1.53751134793e-09	5.28244970252e-08	7.39542958353e-07	procyclic
GO:0009142	nucleoside triphosphate biosynthetic process	15	10	LBRM2903_050010200,LBRM2903_070021000,LBRM2903_210012700,LBRM2903_210026400,LBRM2903_250021100,LBRM2903_260009700,LBRM2903_300043600,LBRM2903_320039900,LBRM2903_350012700,LBRM2903_350084300,	66.7	9.72	28.15	4.33506641167e-09	1.2265687906e-07	2.08516694401e-06	procyclic
GO:0009199	ribonucleoside triphosphate metabolic process	15	10	LBRM2903_050010200,LBRM2903_070021000,LBRM2903_210012700,LBRM2903_210026400,LBRM2903_250021100,LBRM2903_260009700,LBRM2903_300043600,LBRM2903_320039900,LBRM2903_350012700,LBRM2903_350084300,	66.7	9.72	28.15	4.33506641167e-09	1.2265687906e-07	2.08516694401e-06	procyclic
GO:0009201	ribonucleoside triphosphate biosynthetic process	15	10	LBRM2903_050010200,LBRM2903_070021000,LBRM2903_210012700,LBRM2903_210026400,LBRM2903_250021100,LBRM2903_260009700,LBRM2903_300043600,LBRM2903_320039900,LBRM2903_350012700,LBRM2903_350084300,	66.7	9.72	28.15	4.33506641167e-09	1.2265687906e-07	2.08516694401e-06	procyclic
GO:0006334	nucleosome assembly	33	14	LBRM2903_060005400,LBRM2903_100019900,LBRM2903_150005100,LBRM2903_170008400,LBRM2903_190008200,LBRM2903_270019300,LBRM2903_280007700,LBRM2903_290025200,LBRM2903_310046600,LBRM2903_320019700,LBRM2903_340005500,LBRM2903_340018700,LBRM2903_350005400,LBRM2903_350006800,	42.4	6.19	10.49	9.21279792592e-09	2.33229252756e-07	4.43135580237e-06	procyclic
GO:0031497	chromatin assembly	33	14	LBRM2903_060005400,LBRM2903_100019900,LBRM2903_150005100,LBRM2903_170008400,LBRM2903_190008200,LBRM2903_270019300,LBRM2903_280007700,LBRM2903_290025200,LBRM2903_310046600,LBRM2903_320019700,LBRM2903_340005500,LBRM2903_340018700,LBRM2903_350005400,LBRM2903_350006800,	42.4	6.19	10.49	9.21279792592e-09	2.33229252756e-07	4.43135580237e-06	procyclic
GO:0009141	nucleoside triphosphate metabolic process	16	10	LBRM2903_050010200,LBRM2903_070021000,LBRM2903_210012700,LBRM2903_210026400,LBRM2903_250021100,LBRM2903_260009700,LBRM2903_300043600,LBRM2903_320039900,LBRM2903_350012700,LBRM2903_350084300,	62.5	9.12	23.45	1.08650031076e-08	2.61303324738e-07	5.22606649476e-06	procyclic
GO:0065004	protein-DNA complex assembly	34	14	LBRM2903_060005400,LBRM2903_100019900,LBRM2903_150005100,LBRM2903_170008400,LBRM2903_190008200,LBRM2903_270019300,LBRM2903_280007700,LBRM2903_290025200,LBRM2903_310046600,LBRM2903_320019700,LBRM2903_340005500,LBRM2903_340018700,LBRM2903_350005400,LBRM2903_350006800,	41.2	6.01	9.96	1.47082542571e-08	3.36889061794e-07	7.07467029768e-06	procyclic
GO:0006333	chromatin assembly or disassembly	35	14	LBRM2903_060005400,LBRM2903_100019900,LBRM2903_150005100,LBRM2903_170008400,LBRM2903_190008200,LBRM2903_270019300,LBRM2903_280007700,LBRM2903_290025200,LBRM2903_310046600,LBRM2903_320019700,LBRM2903_340005500,LBRM2903_340018700,LBRM2903_350005400,LBRM2903_350006800,	40	5.83	9.48	2.30214978337e-08	4.81449585131e-07	1.1073340458e-05	procyclic
GO:0034728	nucleosome organization	35	14	LBRM2903_060005400,LBRM2903_100019900,LBRM2903_150005100,LBRM2903_170008400,LBRM2903_190008200,LBRM2903_270019300,LBRM2903_280007700,LBRM2903_290025200,LBRM2903_310046600,LBRM2903_320019700,LBRM2903_340005500,LBRM2903_340018700,LBRM2903_350005400,LBRM2903_350006800,	40	5.83	9.48	2.30214978337e-08	4.81449585131e-07	1.1073340458e-05	procyclic
GO:0071103	DNA conformation change	53	17	LBRM2903_060005400,LBRM2903_100019900,LBRM2903_150005100,LBRM2903_170008400,LBRM2903_190008200,LBRM2903_200043800,LBRM2903_270019300,LBRM2903_280007700,LBRM2903_280025800,LBRM2903_290025200,LBRM2903_310046600,LBRM2903_320019700,LBRM2903_330037700,LBRM2903_340005500,LBRM2903_340018700,LBRM2903_350005400,LBRM2903_350006800,	32.1	4.68	6.77	3.42742842062e-08	6.80683586323e-07	1.64859307032e-05	procyclic
GO:0071824	protein-DNA complex subunit organization	36	14	LBRM2903_060005400,LBRM2903_100019900,LBRM2903_150005100,LBRM2903_170008400,LBRM2903_190008200,LBRM2903_270019300,LBRM2903_280007700,LBRM2903_290025200,LBRM2903_310046600,LBRM2903_320019700,LBRM2903_340005500,LBRM2903_340018700,LBRM2903_350005400,LBRM2903_350006800,	38.9	5.67	9.05	3.53785647777e-08	6.80683586323e-07	1.70170896581e-05	procyclic
GO:0006323	DNA packaging	37	14	LBRM2903_060005400,LBRM2903_100019900,LBRM2903_150005100,LBRM2903_170008400,LBRM2903_190008200,LBRM2903_270019300,LBRM2903_280007700,LBRM2903_290025200,LBRM2903_310046600,LBRM2903_320019700,LBRM2903_340005500,LBRM2903_340018700,LBRM2903_350005400,LBRM2903_350006800,	37.8	5.52	8.66	5.34495570164e-08	9.88816804803e-07	2.57092369249e-05	procyclic
GO:1902600	proton transmembrane transport	28	12	LBRM2903_050010200,LBRM2903_070021000,LBRM2903_120011100,LBRM2903_200046600,LBRM2903_210012700,LBRM2903_210026400,LBRM2903_250021100,LBRM2903_260009700,LBRM2903_280012100,LBRM2903_300043600,LBRM2903_350012700,LBRM2903_350084300,	42.9	6.25	10.6	9.62867063146e-08	1.71532984212e-06	4.63139057373e-05	procyclic
GO:0009117	nucleotide metabolic process	65	18	LBRM2903_050010200,LBRM2903_070021000,LBRM2903_140017700,LBRM2903_180005400,LBRM2903_200056900,LBRM2903_210012700,LBRM2903_210026400,LBRM2903_220006300,LBRM2903_240014600,LBRM2903_250021100,LBRM2903_260009700,LBRM2903_300043600,LBRM2903_320039900,LBRM2903_340005000,LBRM2903_340005600,LBRM2903_350012700,LBRM2903_350032400,LBRM2903_350084300,	27.7	4.04	5.49	1.70777675601e-07	2.93371649871e-06	8.21440619639e-05	procyclic
GO:0006753	nucleoside phosphate metabolic process	68	18	LBRM2903_050010200,LBRM2903_070021000,LBRM2903_140017700,LBRM2903_180005400,LBRM2903_200056900,LBRM2903_210012700,LBRM2903_210026400,LBRM2903_220006300,LBRM2903_240014600,LBRM2903_250021100,LBRM2903_260009700,LBRM2903_300043600,LBRM2903_320039900,LBRM2903_340005000,LBRM2903_340005600,LBRM2903_350012700,LBRM2903_350032400,LBRM2903_350084300,	26.5	3.86	5.16	3.61443961437e-07	5.56675232362e-06	0.000173854545451	procyclic
GO:0098655	cation transmembrane transport	31	12	LBRM2903_050010200,LBRM2903_070021000,LBRM2903_120011100,LBRM2903_200046600,LBRM2903_210012700,LBRM2903_210026400,LBRM2903_250021100,LBRM2903_260009700,LBRM2903_280012100,LBRM2903_300043600,LBRM2903_350012700,LBRM2903_350084300,	38.7	5.65	8.92	3.70345268931e-07	5.56675232362e-06	0.000178136074356	procyclic
GO:0098662	inorganic cation transmembrane transport	31	12	LBRM2903_050010200,LBRM2903_070021000,LBRM2903_120011100,LBRM2903_200046600,LBRM2903_210012700,LBRM2903_210026400,LBRM2903_250021100,LBRM2903_260009700,LBRM2903_280012100,LBRM2903_300043600,LBRM2903_350012700,LBRM2903_350084300,	38.7	5.65	8.92	3.70345268931e-07	5.56675232362e-06	0.000178136074356	procyclic
GO:0098660	inorganic ion transmembrane transport	31	12	LBRM2903_050010200,LBRM2903_070021000,LBRM2903_120011100,LBRM2903_200046600,LBRM2903_210012700,LBRM2903_210026400,LBRM2903_250021100,LBRM2903_260009700,LBRM2903_280012100,LBRM2903_300043600,LBRM2903_350012700,LBRM2903_350084300,	38.7	5.65	8.92	3.70345268931e-07	5.56675232362e-06	0.000178136074356	procyclic
GO:0006325	chromatin organization	57	16	LBRM2903_060005400,LBRM2903_070005400,LBRM2903_100019900,LBRM2903_150005100,LBRM2903_170008400,LBRM2903_190008200,LBRM2903_270019300,LBRM2903_280007700,LBRM2903_290025200,LBRM2903_310046600,LBRM2903_320019700,LBRM2903_330026000,LBRM2903_340005500,LBRM2903_340018700,LBRM2903_350005400,LBRM2903_350006800,	28.1	4.09	5.56	6.91932244593e-07	1.0085436656e-05	0.000332819409649	procyclic
GO:0009152	purine ribonucleotide biosynthetic process	29	11	LBRM2903_050010200,LBRM2903_070021000,LBRM2903_210012700,LBRM2903_210026400,LBRM2903_220006300,LBRM2903_250021100,LBRM2903_260009700,LBRM2903_300043600,LBRM2903_320039900,LBRM2903_350012700,LBRM2903_350084300,	37.9	5.53	8.6	1.47070483685e-06	2.08061478389e-05	0.000707409026522	procyclic
GO:0034220	ion transmembrane transport	55	15	LBRM2903_050010200,LBRM2903_070021000,LBRM2903_120011100,LBRM2903_190009700,LBRM2903_190009800,LBRM2903_190009900,LBRM2903_200046600,LBRM2903_210012700,LBRM2903_210026400,LBRM2903_250021100,LBRM2903_260009700,LBRM2903_280012100,LBRM2903_300043600,LBRM2903_350012700,LBRM2903_350084300,	27.3	3.98	5.33	2.3324347594e-06	3.20543176935e-05	0.00112190111927	procyclic
GO:0009260	ribonucleotide biosynthetic process	31	11	LBRM2903_050010200,LBRM2903_070021000,LBRM2903_210012700,LBRM2903_210026400,LBRM2903_220006300,LBRM2903_250021100,LBRM2903_260009700,LBRM2903_300043600,LBRM2903_320039900,LBRM2903_350012700,LBRM2903_350084300,	35.5	5.18	7.74	3.17885375377e-06	4.1325098799e-05	0.00152902865556	procyclic
GO:0046390	ribose phosphate biosynthetic process	31	11	LBRM2903_050010200,LBRM2903_070021000,LBRM2903_210012700,LBRM2903_210026400,LBRM2903_220006300,LBRM2903_250021100,LBRM2903_260009700,LBRM2903_300043600,LBRM2903_320039900,LBRM2903_350012700,LBRM2903_350084300,	35.5	5.18	7.74	3.17885375377e-06	4.1325098799e-05	0.00152902865556	procyclic
GO:0006164	purine nucleotide biosynthetic process	32	11	LBRM2903_050010200,LBRM2903_070021000,LBRM2903_210012700,LBRM2903_210026400,LBRM2903_220006300,LBRM2903_250021100,LBRM2903_260009700,LBRM2903_300043600,LBRM2903_320039900,LBRM2903_350012700,LBRM2903_350084300,	34.4	5.01	7.37	4.55236542366e-06	5.66284701596e-05	0.00218968776878	procyclic
GO:0072522	purine-containing compound biosynthetic process	38	12	LBRM2903_050010200,LBRM2903_070021000,LBRM2903_180022200,LBRM2903_210012700,LBRM2903_210026400,LBRM2903_220006300,LBRM2903_250021100,LBRM2903_260009700,LBRM2903_300043600,LBRM2903_320039900,LBRM2903_350012700,LBRM2903_350084300,	31.6	4.61	6.51	4.59149758051e-06	5.66284701596e-05	0.00220851033622	procyclic
GO:0034622	cellular protein-containing complex assembly	76	17	LBRM2903_060005400,LBRM2903_100019900,LBRM2903_130007500,LBRM2903_150005100,LBRM2903_170008400,LBRM2903_190008200,LBRM2903_270019300,LBRM2903_280007700,LBRM2903_290025200,LBRM2903_310046600,LBRM2903_320019700,LBRM2903_330006300,LBRM2903_340005500,LBRM2903_340018700,LBRM2903_340054500,LBRM2903_350005400,LBRM2903_350006800,	22.4	3.26	4.1	9.52774215466e-06	0.00011457109941	0.00458284397639	procyclic
GO:0051276	chromosome organization	94	19	LBRM2903_060005400,LBRM2903_070005400,LBRM2903_100019900,LBRM2903_150005100,LBRM2903_170008400,LBRM2903_190008200,LBRM2903_200043800,LBRM2903_270019300,LBRM2903_280007700,LBRM2903_280025800,LBRM2903_290025200,LBRM2903_310046600,LBRM2903_320019700,LBRM2903_330026000,LBRM2903_330037700,LBRM2903_340005500,LBRM2903_340018700,LBRM2903_350005400,LBRM2903_350006800,	20.2	2.95	3.62	1.36331135667e-05	0.000159939698185	0.00655752762558	procyclic
GO:0055086	nucleobase-containing small molecule metabolic process	89	18	LBRM2903_050010200,LBRM2903_070021000,LBRM2903_140017700,LBRM2903_180005400,LBRM2903_200056900,LBRM2903_210012700,LBRM2903_210026400,LBRM2903_220006300,LBRM2903_240014600,LBRM2903_250021100,LBRM2903_260009700,LBRM2903_300043600,LBRM2903_320039900,LBRM2903_340005000,LBRM2903_340005600,LBRM2903_350012700,LBRM2903_350032400,LBRM2903_350084300,	20.2	2.95	3.61	2.29161850143e-05	0.00026244488076	0.0110226849919	procyclic
GO:0016052	carbohydrate catabolic process	15	7	LBRM2903_140017700,LBRM2903_200056900,LBRM2903_240014600,LBRM2903_340005000,LBRM2903_340005600,LBRM2903_350032400,LBRM2903_350083200,	46.7	6.81	12.17	2.63624134509e-05	0.000294891183021	0.0126803208699	procyclic
GO:0065003	protein-containing complex assembly	84	17	LBRM2903_060005400,LBRM2903_100019900,LBRM2903_130007500,LBRM2903_150005100,LBRM2903_170008400,LBRM2903_190008200,LBRM2903_270019300,LBRM2903_280007700,LBRM2903_290025200,LBRM2903_310046600,LBRM2903_320019700,LBRM2903_330006300,LBRM2903_340005500,LBRM2903_340018700,LBRM2903_340054500,LBRM2903_350005400,LBRM2903_350006800,	20.2	2.95	3.61	3.85007309489e-05	0.000420882990601	0.0185188515864	procyclic
GO:0006165	nucleoside diphosphate phosphorylation	18	7	LBRM2903_140017700,LBRM2903_200056900,LBRM2903_240014600,LBRM2903_320039900,LBRM2903_340005000,LBRM2903_340005600,LBRM2903_350032400,	38.9	5.67	8.84	0.000108928267657	0.00116432214985	0.0523944967431	procyclic
GO:0043933	protein-containing complex subunit organization	94	17	LBRM2903_060005400,LBRM2903_100019900,LBRM2903_130007500,LBRM2903_150005100,LBRM2903_170008400,LBRM2903_190008200,LBRM2903_270019300,LBRM2903_280007700,LBRM2903_290025200,LBRM2903_310046600,LBRM2903_320019700,LBRM2903_330006300,LBRM2903_340005500,LBRM2903_340018700,LBRM2903_340054500,LBRM2903_350005400,LBRM2903_350006800,	18.1	2.64	3.13	0.000169258356787	0.00170924190852	0.0814132696147	procyclic
GO:0009179	purine ribonucleoside diphosphate metabolic process	14	6	LBRM2903_140017700,LBRM2903_200056900,LBRM2903_240014600,LBRM2903_340005000,LBRM2903_340005600,LBRM2903_350032400,	42.9	6.25	10.39	0.00018478290903	0.00170924190852	0.0888805792432	procyclic
GO:0006096	glycolytic process	14	6	LBRM2903_140017700,LBRM2903_200056900,LBRM2903_240014600,LBRM2903_340005000,LBRM2903_340005600,LBRM2903_350032400,	42.9	6.25	10.39	0.00018478290903	0.00170924190852	0.0888805792432	procyclic
GO:0046031	ADP metabolic process	14	6	LBRM2903_140017700,LBRM2903_200056900,LBRM2903_240014600,LBRM2903_340005000,LBRM2903_340005600,LBRM2903_350032400,	42.9	6.25	10.39	0.00018478290903	0.00170924190852	0.0888805792432	procyclic
GO:0009135	purine nucleoside diphosphate metabolic process	14	6	LBRM2903_140017700,LBRM2903_200056900,LBRM2903_240014600,LBRM2903_340005000,LBRM2903_340005600,LBRM2903_350032400,	42.9	6.25	10.39	0.00018478290903	0.00170924190852	0.0888805792432	procyclic
GO:0006757	ATP generation from ADP	14	6	LBRM2903_140017700,LBRM2903_200056900,LBRM2903_240014600,LBRM2903_340005000,LBRM2903_340005600,LBRM2903_350032400,	42.9	6.25	10.39	0.00018478290903	0.00170924190852	0.0888805792432	procyclic
GO:0009185	ribonucleoside diphosphate metabolic process	14	6	LBRM2903_140017700,LBRM2903_200056900,LBRM2903_240014600,LBRM2903_340005000,LBRM2903_340005600,LBRM2903_350032400,	42.9	6.25	10.39	0.00018478290903	0.00170924190852	0.0888805792432	procyclic
GO:0009165	nucleotide biosynthetic process	48	11	LBRM2903_050010200,LBRM2903_070021000,LBRM2903_210012700,LBRM2903_210026400,LBRM2903_220006300,LBRM2903_250021100,LBRM2903_260009700,LBRM2903_300043600,LBRM2903_320039900,LBRM2903_350012700,LBRM2903_350084300,	22.9	3.34	4.16	0.000296121102995	0.00268743868945	0.142434250541	procyclic
GO:0009132	nucleoside diphosphate metabolic process	21	7	LBRM2903_140017700,LBRM2903_200056900,LBRM2903_240014600,LBRM2903_320039900,LBRM2903_340005000,LBRM2903_340005600,LBRM2903_350032400,	33.3	4.86	6.94	0.000332703090722	0.00296352197477	0.160030186637	procyclic
GO:1901293	nucleoside phosphate biosynthetic process	49	11	LBRM2903_050010200,LBRM2903_070021000,LBRM2903_210012700,LBRM2903_210026400,LBRM2903_220006300,LBRM2903_250021100,LBRM2903_260009700,LBRM2903_300043600,LBRM2903_320039900,LBRM2903_350012700,LBRM2903_350084300,	22.4	3.27	4.05	0.000358996473632	0.00313958734213	0.172677303817	procyclic
GO:0006090	pyruvate metabolic process	16	6	LBRM2903_140017700,LBRM2903_200056900,LBRM2903_240014600,LBRM2903_340005000,LBRM2903_340005600,LBRM2903_350032400,	37.5	5.47	8.31	0.00043815113397	0.0037634052757	0.210750695439	procyclic
GO:0046939	nucleotide phosphorylation	22	7	LBRM2903_140017700,LBRM2903_200056900,LBRM2903_240014600,LBRM2903_320039900,LBRM2903_340005000,LBRM2903_340005600,LBRM2903_350032400,	31.8	4.64	6.48	0.000459719992243	0.00387939151349	0.221125316269	procyclic
GO:0044281	small molecule metabolic process	234	30	LBRM2903_050010200,LBRM2903_060009200,LBRM2903_070021000,LBRM2903_140012000,LBRM2903_140017700,LBRM2903_150021500,LBRM2903_180005400,LBRM2903_200056900,LBRM2903_210012700,LBRM2903_210026400,LBRM2903_220006300,LBRM2903_240014600,LBRM2903_250021100,LBRM2903_260009700,LBRM2903_270010500,LBRM2903_270020100,LBRM2903_300036200,LBRM2903_300039700,LBRM2903_300043600,LBRM2903_320039900,LBRM2903_340005000,LBRM2903_340005600,LBRM2903_340057500,LBRM2903_350012700,LBRM2903_350032400,LBRM2903_350050900,LBRM2903_350051700,LBRM2903_350077700,LBRM2903_350083200,LBRM2903_350084300,	12.8	1.87	2.12	0.000501973133476	0.00416291512417	0.241449077202	procyclic
GO:1901575	organic substance catabolic process	134	20	LBRM2903_070021200,LBRM2903_120005200,LBRM2903_130015000,LBRM2903_140017700,LBRM2903_190005400,LBRM2903_200053900,LBRM2903_200056900,LBRM2903_210025800,LBRM2903_220010600,LBRM2903_240014600,LBRM2903_270007200,LBRM2903_280006700,LBRM2903_330005000,LBRM2903_340005000,LBRM2903_340005600,LBRM2903_340057500,LBRM2903_340058500,LBRM2903_350032400,LBRM2903_350056800,LBRM2903_350083200,	14.9	2.18	2.49	0.000670781796128	0.00546857701589	0.322646043938	procyclic
GO:1901135	carbohydrate derivative metabolic process	125	19	LBRM2903_050010200,LBRM2903_070021000,LBRM2903_140017700,LBRM2903_180005400,LBRM2903_200056900,LBRM2903_210012700,LBRM2903_210026400,LBRM2903_220006300,LBRM2903_240014600,LBRM2903_250021100,LBRM2903_260009700,LBRM2903_300043600,LBRM2903_320039900,LBRM2903_320043700,LBRM2903_340005000,LBRM2903_340005600,LBRM2903_350012700,LBRM2903_350032400,LBRM2903_350084300,	15.2	2.22	2.54	0.000725533289819	0.00581635854005	0.348981512403	procyclic
GO:1901564	organonitrogen compound metabolic process	923	85	LBRM2903_050010200,LBRM2903_050015500,LBRM2903_060009200,LBRM2903_070005400,LBRM2903_070021000,LBRM2903_070021200,LBRM2903_080008100,LBRM2903_090016000,LBRM2903_110008900,LBRM2903_110013200,LBRM2903_120005200,LBRM2903_130015000,LBRM2903_130021400,LBRM2903_130021500,LBRM2903_140006400,LBRM2903_140013200,LBRM2903_140017700,LBRM2903_150006800,LBRM2903_150016900,LBRM2903_150021500,LBRM2903_160018300,LBRM2903_170006200,LBRM2903_170017600,LBRM2903_180005400,LBRM2903_180008900,LBRM2903_180022200,LBRM2903_190005400,LBRM2903_190024400,LBRM2903_200015100,LBRM2903_200053900,LBRM2903_200056900,LBRM2903_210006100,LBRM2903_210012600,LBRM2903_210012700,LBRM2903_210017900,LBRM2903_210025800,LBRM2903_210026400,LBRM2903_210026900,LBRM2903_220006300,LBRM2903_220010600,LBRM2903_240005200,LBRM2903_240014600,LBRM2903_250016800,LBRM2903_250021100,LBRM2903_250025200,LBRM2903_260008300,LBRM2903_260009700,LBRM2903_260013700,LBRM2903_270007200,LBRM2903_270019600,LBRM2903_270020100,LBRM2903_270032300,LBRM2903_280006700,LBRM2903_280010900,LBRM2903_300039700,LBRM2903_300043600,LBRM2903_300045100,LBRM2903_310012300,LBRM2903_320016600,LBRM2903_320018800,LBRM2903_320039900,LBRM2903_320043800,LBRM2903_330013000,LBRM2903_330025200,LBRM2903_330029300,LBRM2903_340005000,LBRM2903_340005600,LBRM2903_340028400,LBRM2903_340048000,LBRM2903_340057500,LBRM2903_340057800,LBRM2903_340058500,LBRM2903_350011900,LBRM2903_350012100,LBRM2903_350012700,LBRM2903_350028900,LBRM2903_350029000,LBRM2903_350029100,LBRM2903_350032400,LBRM2903_350050900,LBRM2903_350056800,LBRM2903_350075400,LBRM2903_350077700,LBRM2903_350084300,LBRM2903_350085900,	9.2	1.34	1.54	0.00111568097688	0.00879741885048	0.536642549879	procyclic
GO:0008284	positive regulation of cell population proliferation	4	3	LBRM2903_340028600,LBRM2903_340028700,LBRM2903_340028800,	75	10.94	41.19	0.00121102760748	0.0092460996698	0.582504279198	procyclic
GO:0006952	defense response	4	3	LBRM2903_340028600,LBRM2903_340028700,LBRM2903_340028800,	75	10.94	41.19	0.00121102760748	0.0092460996698	0.582504279198	procyclic
GO:0022607	cellular component assembly	121	18	LBRM2903_060005400,LBRM2903_100019900,LBRM2903_130007500,LBRM2903_130007900,LBRM2903_150005100,LBRM2903_170008400,LBRM2903_190008200,LBRM2903_270019300,LBRM2903_280007700,LBRM2903_290025200,LBRM2903_310046600,LBRM2903_320019700,LBRM2903_330006300,LBRM2903_340005500,LBRM2903_340018700,LBRM2903_340054500,LBRM2903_350005400,LBRM2903_350006800,	14.9	2.17	2.47	0.00129064326916	0.00969999081976	0.620799412465	procyclic
GO:0009056	catabolic process	144	20	LBRM2903_070021200,LBRM2903_120005200,LBRM2903_130015000,LBRM2903_140017700,LBRM2903_190005400,LBRM2903_200053900,LBRM2903_200056900,LBRM2903_210025800,LBRM2903_220010600,LBRM2903_240014600,LBRM2903_270007200,LBRM2903_280006700,LBRM2903_330005000,LBRM2903_340005000,LBRM2903_340005600,LBRM2903_340057500,LBRM2903_340058500,LBRM2903_350032400,LBRM2903_350056800,LBRM2903_350083200,	13.9	2.03	2.28	0.00168162406574	0.0124440180865	0.808861175623	procyclic
GO:0006091	generation of precursor metabolites and energy	42	9	LBRM2903_140017700,LBRM2903_200056900,LBRM2903_240014600,LBRM2903_310038300,LBRM2903_340005000,LBRM2903_340005600,LBRM2903_340006400,LBRM2903_350032400,LBRM2903_350040300,	21.4	3.13	3.8	0.00175263739397	0.0127730088863	0.843018586498	procyclic
GO:0006812	cation transport	69	12	LBRM2903_050010200,LBRM2903_070021000,LBRM2903_120011100,LBRM2903_200046600,LBRM2903_210012700,LBRM2903_210026400,LBRM2903_250021100,LBRM2903_260009700,LBRM2903_280012100,LBRM2903_300043600,LBRM2903_350012700,LBRM2903_350084300,	17.4	2.54	2.94	0.00218624437271	0.0156952767652	1	procyclic
GO:1901566	organonitrogen compound biosynthetic process	362	39	LBRM2903_050010200,LBRM2903_060009200,LBRM2903_070021000,LBRM2903_080008100,LBRM2903_090016000,LBRM2903_110013200,LBRM2903_130021500,LBRM2903_140006400,LBRM2903_140013200,LBRM2903_150016900,LBRM2903_150021500,LBRM2903_170006200,LBRM2903_180022200,LBRM2903_190024400,LBRM2903_200015100,LBRM2903_210012600,LBRM2903_210012700,LBRM2903_210026400,LBRM2903_210026900,LBRM2903_220006300,LBRM2903_240005200,LBRM2903_250021100,LBRM2903_250025200,LBRM2903_260008300,LBRM2903_260009700,LBRM2903_260013700,LBRM2903_270020100,LBRM2903_300039700,LBRM2903_300043600,LBRM2903_300045100,LBRM2903_320039900,LBRM2903_330013000,LBRM2903_330029300,LBRM2903_340028400,LBRM2903_350012100,LBRM2903_350012700,LBRM2903_350050900,LBRM2903_350077700,LBRM2903_350084300,	10.8	1.57	1.74	0.00240925411963	0.0170419298757	1	procyclic
GO:0015867	ATP transport	5	3	LBRM2903_190009700,LBRM2903_190009800,LBRM2903_190009900,	60	8.75	20.59	0.00287398446121	0.0174985636182	1	procyclic
GO:1901679	nucleotide transmembrane transport	5	3	LBRM2903_190009700,LBRM2903_190009800,LBRM2903_190009900,	60	8.75	20.59	0.00287398446121	0.0174985636182	1	procyclic
GO:0051503	adenine nucleotide transport	5	3	LBRM2903_190009700,LBRM2903_190009800,LBRM2903_190009900,	60	8.75	20.59	0.00287398446121	0.0174985636182	1	procyclic
GO:0042127	regulation of cell population proliferation	5	3	LBRM2903_340028600,LBRM2903_340028700,LBRM2903_340028800,	60	8.75	20.59	0.00287398446121	0.0174985636182	1	procyclic
GO:0006862	nucleotide transport	5	3	LBRM2903_190009700,LBRM2903_190009800,LBRM2903_190009900,	60	8.75	20.59	0.00287398446121	0.0174985636182	1	procyclic
GO:1990544	mitochondrial ATP transmembrane transport	5	3	LBRM2903_190009700,LBRM2903_190009800,LBRM2903_190009900,	60	8.75	20.59	0.00287398446121	0.0174985636182	1	procyclic
GO:0140021	mitochondrial ADP transmembrane transport	5	3	LBRM2903_190009700,LBRM2903_190009800,LBRM2903_190009900,	60	8.75	20.59	0.00287398446121	0.0174985636182	1	procyclic
GO:0015865	purine nucleotide transport	5	3	LBRM2903_190009700,LBRM2903_190009800,LBRM2903_190009900,	60	8.75	20.59	0.00287398446121	0.0174985636182	1	procyclic
GO:0015866	ADP transport	5	3	LBRM2903_190009700,LBRM2903_190009800,LBRM2903_190009900,	60	8.75	20.59	0.00287398446121	0.0174985636182	1	procyclic
GO:0072530	purine-containing compound transmembrane transport	5	3	LBRM2903_190009700,LBRM2903_190009800,LBRM2903_190009900,	60	8.75	20.59	0.00287398446121	0.0174985636182	1	procyclic
GO:0015868	purine ribonucleotide transport	5	3	LBRM2903_190009700,LBRM2903_190009800,LBRM2903_190009900,	60	8.75	20.59	0.00287398446121	0.0174985636182	1	procyclic
GO:0008150	biological process	2479	191	LBRM2903_050005600,LBRM2903_050010200,LBRM2903_050015500,LBRM2903_060005400,LBRM2903_060009200,LBRM2903_060017300,LBRM2903_060019100,LBRM2903_070005400,LBRM2903_070010900,LBRM2903_070021000,LBRM2903_070021200,LBRM2903_080008100,LBRM2903_090015400,LBRM2903_090015500,LBRM2903_090015600,LBRM2903_090016000,LBRM2903_100018400,LBRM2903_100019900,LBRM2903_110008900,LBRM2903_110013200,LBRM2903_120005200,LBRM2903_120011100,LBRM2903_130007500,LBRM2903_130007900,LBRM2903_130015000,LBRM2903_130021400,LBRM2903_130021500,LBRM2903_140006400,LBRM2903_140012000,LBRM2903_140013200,LBRM2903_140017700,LBRM2903_150005100,LBRM2903_150006800,LBRM2903_150016900,LBRM2903_150021500,LBRM2903_150021600,LBRM2903_150022500,LBRM2903_160016000,LBRM2903_160016100,LBRM2903_160018300,LBRM2903_170006200,LBRM2903_170008400,LBRM2903_170017600,LBRM2903_170021600,LBRM2903_180005400,LBRM2903_180007300,LBRM2903_180008900,LBRM2903_180022200,LBRM2903_190005400,LBRM2903_190008200,LBRM2903_190009300,LBRM2903_190009700,LBRM2903_190009800,LBRM2903_190009900,LBRM2903_190018400,LBRM2903_190024400,LBRM2903_190024900,LBRM2903_200007800,LBRM2903_200015100,LBRM2903_200043800,LBRM2903_200046600,LBRM2903_200053900,LBRM2903_200056900,LBRM2903_200060200,LBRM2903_210006100,LBRM2903_210010600,LBRM2903_210012600,LBRM2903_210012700,LBRM2903_210017300,LBRM2903_210017900,LBRM2903_210025700,LBRM2903_210025800,LBRM2903_210026400,LBRM2903_210026900,LBRM2903_220006300,LBRM2903_220010600,LBRM2903_240005200,LBRM2903_240009900,LBRM2903_240012200,LBRM2903_240014600,LBRM2903_250007800,LBRM2903_250016800,LBRM2903_250020200,LBRM2903_250021100,LBRM2903_250025200,LBRM2903_250026700,LBRM2903_260008300,LBRM2903_260009700,LBRM2903_260011300,LBRM2903_260013100,LBRM2903_260013700,LBRM2903_260019100,LBRM2903_260027300,LBRM2903_270007200,LBRM2903_270010500,LBRM2903_270019300,LBRM2903_270019600,LBRM2903_270020100,LBRM2903_270029300,LBRM2903_270030800,LBRM2903_270032300,LBRM2903_270032700,LBRM2903_270033300,LBRM2903_280006700,LBRM2903_280007700,LBRM2903_280010900,LBRM2903_280012100,LBRM2903_280020900,LBRM2903_280025800,LBRM2903_280029700,LBRM2903_290025200,LBRM2903_300014000,LBRM2903_300015200,LBRM2903_300023800,LBRM2903_300029600,LBRM2903_300031400,LBRM2903_300036200,LBRM2903_300039700,LBRM2903_300043600,LBRM2903_300045100,LBRM2903_310012300,LBRM2903_310012400,LBRM2903_310038300,LBRM2903_310046600,LBRM2903_320007700,LBRM2903_320016600,LBRM2903_320018800,LBRM2903_320019700,LBRM2903_320020400,LBRM2903_320026600,LBRM2903_320030900,LBRM2903_320038800,LBRM2903_320039900,LBRM2903_320043100,LBRM2903_320043700,LBRM2903_320043800,LBRM2903_320044300,LBRM2903_330005000,LBRM2903_330006300,LBRM2903_330008200,LBRM2903_330009000,LBRM2903_330013000,LBRM2903_330013900,LBRM2903_330020100,LBRM2903_330024900,LBRM2903_330025200,LBRM2903_330026000,LBRM2903_330029300,LBRM2903_330033700,LBRM2903_330034400,LBRM2903_330037700,LBRM2903_330043200,LBRM2903_330043400,LBRM2903_330043700,LBRM2903_340005000,LBRM2903_340005500,LBRM2903_340005600,LBRM2903_340006400,LBRM2903_340017500,LBRM2903_340018700,LBRM2903_340022800,LBRM2903_340028400,LBRM2903_340028600,LBRM2903_340028700,LBRM2903_340028800,LBRM2903_340048000,LBRM2903_340049100,LBRM2903_340050000,LBRM2903_340054500,LBRM2903_340057500,LBRM2903_340057800,LBRM2903_340058500,LBRM2903_350005400,LBRM2903_350006800,LBRM2903_350011900,LBRM2903_350012100,LBRM2903_350012700,LBRM2903_350028900,LBRM2903_350029000,LBRM2903_350029100,LBRM2903_350032400,LBRM2903_350036600,LBRM2903_350040300,LBRM2903_350050900,LBRM2903_350051700,LBRM2903_350056800,LBRM2903_350075400,LBRM2903_350077700,LBRM2903_350083200,LBRM2903_350084300,LBRM2903_350085900,	7.7	1.12	1.43	0.0040420911455	0.0243030730123	1	procyclic
GO:0006122	mitochondrial electron transport, ubiquinol to cytochrome c	2	2	LBRM2903_310038300,LBRM2903_340006400,	100	14.59	Inf	0.004684356745	0.0278169826463	1	procyclic
GO:0046128	purine ribonucleoside metabolic process	11	4	LBRM2903_200046600,LBRM2903_220006300,LBRM2903_250021100,LBRM2903_320039900,	36.4	5.3	7.86	0.00485297910793	0.0284668652551	1	procyclic
GO:0006996	organelle organization	171	21	LBRM2903_060005400,LBRM2903_070005400,LBRM2903_100019900,LBRM2903_130007900,LBRM2903_150005100,LBRM2903_170008400,LBRM2903_190008200,LBRM2903_200043800,LBRM2903_270019300,LBRM2903_280007700,LBRM2903_280025800,LBRM2903_290025200,LBRM2903_300023800,LBRM2903_310046600,LBRM2903_320019700,LBRM2903_330026000,LBRM2903_330037700,LBRM2903_340005500,LBRM2903_340018700,LBRM2903_350005400,LBRM2903_350006800,	12.3	1.79	1.98	0.00588276859864	0.0336875522276	1	procyclic
GO:0030163	protein catabolic process	68	11	LBRM2903_070021200,LBRM2903_120005200,LBRM2903_130015000,LBRM2903_190005400,LBRM2903_200053900,LBRM2903_210025800,LBRM2903_220010600,LBRM2903_270007200,LBRM2903_280006700,LBRM2903_340058500,LBRM2903_350056800,	16.2	2.36	2.69	0.00588306525389	0.0336875522276	1	procyclic
GO:0044271	cellular nitrogen compound biosynthetic process	372	38	LBRM2903_050010200,LBRM2903_070021000,LBRM2903_080008100,LBRM2903_090016000,LBRM2903_110013200,LBRM2903_130021500,LBRM2903_140006400,LBRM2903_140013200,LBRM2903_150016900,LBRM2903_150021500,LBRM2903_170006200,LBRM2903_180022200,LBRM2903_190024400,LBRM2903_200015100,LBRM2903_210012600,LBRM2903_210012700,LBRM2903_210026400,LBRM2903_210026900,LBRM2903_220006300,LBRM2903_240005200,LBRM2903_250021100,LBRM2903_250025200,LBRM2903_260008300,LBRM2903_260009700,LBRM2903_260013700,LBRM2903_270020100,LBRM2903_300039700,LBRM2903_300043600,LBRM2903_300045100,LBRM2903_320020400,LBRM2903_320039900,LBRM2903_330013000,LBRM2903_330029300,LBRM2903_340028400,LBRM2903_350012100,LBRM2903_350012700,LBRM2903_350050900,LBRM2903_350084300,	10.2	1.49	1.63	0.00685167030913	0.0387723931611	1	procyclic
GO:0019932	second-messenger-mediated signaling	7	3	LBRM2903_090015400,LBRM2903_090015500,LBRM2903_090015600,	42.9	6.25	10.29	0.00906929552336	0.0490149567049	1	procyclic
GO:0015711	organic anion transport	7	3	LBRM2903_190009700,LBRM2903_190009800,LBRM2903_190009900,	42.9	6.25	10.29	0.00906929552336	0.0490149567049	1	procyclic
GO:0019722	calcium-mediated signaling	7	3	LBRM2903_090015400,LBRM2903_090015500,LBRM2903_090015600,	42.9	6.25	10.29	0.00906929552336	0.0490149567049	1	procyclic
GO:1990542	mitochondrial transmembrane transport	7	3	LBRM2903_190009700,LBRM2903_190009800,LBRM2903_190009900,	42.9	6.25	10.29	0.00906929552336	0.0490149567049	1	procyclic
GO:0019637	organophosphate metabolic process	145	18	LBRM2903_050010200,LBRM2903_070021000,LBRM2903_140017700,LBRM2903_180005400,LBRM2903_200056900,LBRM2903_210012700,LBRM2903_210026400,LBRM2903_220006300,LBRM2903_240014600,LBRM2903_250021100,LBRM2903_260009700,LBRM2903_300043600,LBRM2903_320039900,LBRM2903_340005000,LBRM2903_340005600,LBRM2903_350012700,LBRM2903_350032400,LBRM2903_350084300,	12.4	1.81	1.99	0.00938805630575	0.0501739453674	1	procyclic
GO:0006414	translational elongation	20	5	LBRM2903_090016000,LBRM2903_170006200,LBRM2903_200015100,LBRM2903_300045100,LBRM2903_350012100,	25	3.65	4.59	0.00963327642604	0.0509187468233	1	procyclic
GO:0009057	macromolecule catabolic process	84	12	LBRM2903_070021200,LBRM2903_120005200,LBRM2903_130015000,LBRM2903_190005400,LBRM2903_200053900,LBRM2903_210025800,LBRM2903_220010600,LBRM2903_270007200,LBRM2903_280006700,LBRM2903_330005000,LBRM2903_340058500,LBRM2903_350056800,	14.3	2.08	2.32	0.0111508121949	0.0582993550626	1	procyclic
GO:0009987	cellular process	2061	160	LBRM2903_050005600,LBRM2903_050010200,LBRM2903_060005400,LBRM2903_060009200,LBRM2903_060017300,LBRM2903_060019100,LBRM2903_070005400,LBRM2903_070021000,LBRM2903_070021200,LBRM2903_080008100,LBRM2903_090015400,LBRM2903_090015500,LBRM2903_090015600,LBRM2903_090016000,LBRM2903_100018400,LBRM2903_100019900,LBRM2903_110013200,LBRM2903_120005200,LBRM2903_120011100,LBRM2903_130007500,LBRM2903_130007900,LBRM2903_130021400,LBRM2903_130021500,LBRM2903_140006400,LBRM2903_140012000,LBRM2903_140013200,LBRM2903_140017700,LBRM2903_150005100,LBRM2903_150006800,LBRM2903_150016900,LBRM2903_150021500,LBRM2903_150022500,LBRM2903_160016000,LBRM2903_160018300,LBRM2903_170006200,LBRM2903_170008400,LBRM2903_170017600,LBRM2903_180005400,LBRM2903_180008900,LBRM2903_180022200,LBRM2903_190005400,LBRM2903_190008200,LBRM2903_190009300,LBRM2903_190009700,LBRM2903_190009800,LBRM2903_190009900,LBRM2903_190018400,LBRM2903_190024400,LBRM2903_190024900,LBRM2903_200015100,LBRM2903_200043800,LBRM2903_200046600,LBRM2903_200053900,LBRM2903_200056900,LBRM2903_200060200,LBRM2903_210010600,LBRM2903_210012600,LBRM2903_210012700,LBRM2903_210017300,LBRM2903_210017900,LBRM2903_210025700,LBRM2903_210025800,LBRM2903_210026400,LBRM2903_210026900,LBRM2903_220006300,LBRM2903_240005200,LBRM2903_240009900,LBRM2903_240012200,LBRM2903_240014600,LBRM2903_250007800,LBRM2903_250016800,LBRM2903_250021100,LBRM2903_250025200,LBRM2903_260008300,LBRM2903_260009700,LBRM2903_260011300,LBRM2903_260013700,LBRM2903_260019100,LBRM2903_270007200,LBRM2903_270019300,LBRM2903_270019600,LBRM2903_270020100,LBRM2903_270029300,LBRM2903_270030800,LBRM2903_270032300,LBRM2903_270033300,LBRM2903_280006700,LBRM2903_280007700,LBRM2903_280010900,LBRM2903_280012100,LBRM2903_280025800,LBRM2903_280029700,LBRM2903_290025200,LBRM2903_300014000,LBRM2903_300015200,LBRM2903_300023800,LBRM2903_300029600,LBRM2903_300031400,LBRM2903_300039700,LBRM2903_300043600,LBRM2903_300045100,LBRM2903_310012300,LBRM2903_310012400,LBRM2903_310038300,LBRM2903_310046600,LBRM2903_320007700,LBRM2903_320016600,LBRM2903_320019700,LBRM2903_320020400,LBRM2903_320026600,LBRM2903_320038800,LBRM2903_320039900,LBRM2903_320043100,LBRM2903_320043800,LBRM2903_320044300,LBRM2903_330005000,LBRM2903_330006300,LBRM2903_330008200,LBRM2903_330009000,LBRM2903_330013000,LBRM2903_330013900,LBRM2903_330020100,LBRM2903_330025200,LBRM2903_330026000,LBRM2903_330029300,LBRM2903_330033700,LBRM2903_330034400,LBRM2903_330037700,LBRM2903_330043200,LBRM2903_330043400,LBRM2903_340005000,LBRM2903_340005500,LBRM2903_340005600,LBRM2903_340006400,LBRM2903_340018700,LBRM2903_340022800,LBRM2903_340028400,LBRM2903_340048000,LBRM2903_340049100,LBRM2903_340050000,LBRM2903_340054500,LBRM2903_340057500,LBRM2903_340057800,LBRM2903_340058500,LBRM2903_350005400,LBRM2903_350006800,LBRM2903_350011900,LBRM2903_350012100,LBRM2903_350012700,LBRM2903_350028900,LBRM2903_350029000,LBRM2903_350029100,LBRM2903_350032400,LBRM2903_350040300,LBRM2903_350050900,LBRM2903_350051700,LBRM2903_350075400,LBRM2903_350077700,LBRM2903_350084300,LBRM2903_350085900,	7.8	1.13	1.34	0.0117123552163	0.0605768049357	1	procyclic
GO:1901137	carbohydrate derivative biosynthetic process	75	11	LBRM2903_050010200,LBRM2903_070021000,LBRM2903_210012700,LBRM2903_210026400,LBRM2903_220006300,LBRM2903_250021100,LBRM2903_260009700,LBRM2903_300043600,LBRM2903_320039900,LBRM2903_350012700,LBRM2903_350084300,	14.7	2.14	2.39	0.0122676370218	0.0627737596541	1	procyclic
GO:0090407	organophosphate biosynthetic process	86	12	LBRM2903_050010200,LBRM2903_070021000,LBRM2903_180005400,LBRM2903_210012700,LBRM2903_210026400,LBRM2903_220006300,LBRM2903_250021100,LBRM2903_260009700,LBRM2903_300043600,LBRM2903_320039900,LBRM2903_350012700,LBRM2903_350084300,	14	2.04	2.26	0.0133518350383	0.0672151521596	1	procyclic
GO:0042775	mitochondrial ATP synthesis coupled electron transport	3	2	LBRM2903_310038300,LBRM2903_340006400,	66.7	9.72	27.36	0.0134150823437	0.0672151521596	1	procyclic
GO:0032787	monocarboxylic acid metabolic process	40	7	LBRM2903_140012000,LBRM2903_140017700,LBRM2903_200056900,LBRM2903_240014600,LBRM2903_340005000,LBRM2903_340005600,LBRM2903_350032400,	17.5	2.55	2.93	0.017370306526	0.0861352313297	1	procyclic
GO:0043603	cellular amide metabolic process	248	26	LBRM2903_080008100,LBRM2903_090016000,LBRM2903_110013200,LBRM2903_130021500,LBRM2903_140006400,LBRM2903_140013200,LBRM2903_150016900,LBRM2903_150021500,LBRM2903_170006200,LBRM2903_180005400,LBRM2903_190024400,LBRM2903_200015100,LBRM2903_210012600,LBRM2903_210026900,LBRM2903_240005200,LBRM2903_250025200,LBRM2903_260013700,LBRM2903_270020100,LBRM2903_300039700,LBRM2903_300045100,LBRM2903_310012300,LBRM2903_330013000,LBRM2903_330029300,LBRM2903_340028400,LBRM2903_350012100,LBRM2903_350050900,	10.5	1.53	1.65	0.017781169525	0.0872728830768	1	procyclic
GO:0016043	cellular component organization	225	24	LBRM2903_060005400,LBRM2903_070005400,LBRM2903_100019900,LBRM2903_130007500,LBRM2903_130007900,LBRM2903_150005100,LBRM2903_170008400,LBRM2903_190008200,LBRM2903_200043800,LBRM2903_270019300,LBRM2903_280007700,LBRM2903_280025800,LBRM2903_290025200,LBRM2903_300023800,LBRM2903_310046600,LBRM2903_320019700,LBRM2903_330006300,LBRM2903_330026000,LBRM2903_330037700,LBRM2903_340005500,LBRM2903_340018700,LBRM2903_340054500,LBRM2903_350005400,LBRM2903_350006800,	10.7	1.56	1.68	0.0184778135542	0.0897760436322	1	procyclic
GO:1901565	organonitrogen compound catabolic process	90	12	LBRM2903_070021200,LBRM2903_120005200,LBRM2903_130015000,LBRM2903_190005400,LBRM2903_200053900,LBRM2903_210025800,LBRM2903_220010600,LBRM2903_270007200,LBRM2903_280006700,LBRM2903_340057500,LBRM2903_340058500,LBRM2903_350056800,	13.3	1.94	2.14	0.0187344293625	0.0901126052336	1	procyclic
GO:0006518	peptide metabolic process	242	25	LBRM2903_080008100,LBRM2903_090016000,LBRM2903_110013200,LBRM2903_130021500,LBRM2903_140006400,LBRM2903_140013200,LBRM2903_150016900,LBRM2903_150021500,LBRM2903_170006200,LBRM2903_190024400,LBRM2903_200015100,LBRM2903_210012600,LBRM2903_210026900,LBRM2903_240005200,LBRM2903_250025200,LBRM2903_260013700,LBRM2903_270020100,LBRM2903_300039700,LBRM2903_300045100,LBRM2903_310012300,LBRM2903_330013000,LBRM2903_330029300,LBRM2903_340028400,LBRM2903_350012100,LBRM2903_350050900,	10.3	1.51	1.62	0.0235291449853	0.11205464097	1	procyclic
GO:0042026	protein refolding	4	2	LBRM2903_350028900,LBRM2903_350029100,	50	7.29	13.68	0.0256191370799	0.1183577313	1	procyclic
GO:0042773	ATP synthesis coupled electron transport	4	2	LBRM2903_310038300,LBRM2903_340006400,	50	7.29	13.68	0.0256191370799	0.1183577313	1	procyclic
GO:0006119	oxidative phosphorylation	4	2	LBRM2903_310038300,LBRM2903_340006400,	50	7.29	13.68	0.0256191370799	0.1183577313	1	procyclic
GO:0006412	translation	232	24	LBRM2903_080008100,LBRM2903_090016000,LBRM2903_110013200,LBRM2903_130021500,LBRM2903_140006400,LBRM2903_140013200,LBRM2903_150016900,LBRM2903_150021500,LBRM2903_170006200,LBRM2903_190024400,LBRM2903_200015100,LBRM2903_210012600,LBRM2903_210026900,LBRM2903_240005200,LBRM2903_250025200,LBRM2903_260013700,LBRM2903_270020100,LBRM2903_300039700,LBRM2903_300045100,LBRM2903_330013000,LBRM2903_330029300,LBRM2903_340028400,LBRM2903_350012100,LBRM2903_350050900,	10.3	1.51	1.62	0.0258369267911	0.1183577313	1	procyclic
GO:0009167	purine ribonucleoside monophosphate metabolic process	10	3	LBRM2903_200046600,LBRM2903_220006300,LBRM2903_250021100,	30	4.38	5.88	0.0266584408801	0.119838411807	1	procyclic
GO:0006839	mitochondrial transport	10	3	LBRM2903_190009700,LBRM2903_190009800,LBRM2903_190009900,	30	4.38	5.88	0.0266584408801	0.119838411807	1	procyclic
GO:0043043	peptide biosynthetic process	234	24	LBRM2903_080008100,LBRM2903_090016000,LBRM2903_110013200,LBRM2903_130021500,LBRM2903_140006400,LBRM2903_140013200,LBRM2903_150016900,LBRM2903_150021500,LBRM2903_170006200,LBRM2903_190024400,LBRM2903_200015100,LBRM2903_210012600,LBRM2903_210026900,LBRM2903_240005200,LBRM2903_250025200,LBRM2903_260013700,LBRM2903_270020100,LBRM2903_300039700,LBRM2903_300045100,LBRM2903_330013000,LBRM2903_330029300,LBRM2903_340028400,LBRM2903_350012100,LBRM2903_350050900,	10.3	1.5	1.6	0.0283082012776	0.125863954842	1	procyclic
GO:0044085	cellular component biogenesis	163	18	LBRM2903_060005400,LBRM2903_100019900,LBRM2903_130007500,LBRM2903_130007900,LBRM2903_150005100,LBRM2903_170008400,LBRM2903_190008200,LBRM2903_270019300,LBRM2903_280007700,LBRM2903_290025200,LBRM2903_310046600,LBRM2903_320019700,LBRM2903_330006300,LBRM2903_340005500,LBRM2903_340018700,LBRM2903_340054500,LBRM2903_350005400,LBRM2903_350006800,	11	1.61	1.73	0.0285221851928	0.125863954842	1	procyclic
GO:0005975	carbohydrate metabolic process	85	11	LBRM2903_140017700,LBRM2903_200056900,LBRM2903_240014600,LBRM2903_270010500,LBRM2903_270032700,LBRM2903_300036200,LBRM2903_320043700,LBRM2903_340005000,LBRM2903_340005600,LBRM2903_350032400,LBRM2903_350083200,	12.9	1.89	2.06	0.0291428732555	0.12743383669	1	procyclic
GO:0019725	cellular homeostasis	36	6	LBRM2903_060017300,LBRM2903_060019100,LBRM2903_210025700,LBRM2903_270030800,LBRM2903_320044300,LBRM2903_330020100,	16.7	2.43	2.76	0.0335153180301	0.144082592153	1	procyclic
GO:0007017	microtubule-based process	120	14	LBRM2903_050005600,LBRM2903_130007500,LBRM2903_130007900,LBRM2903_160016000,LBRM2903_190018400,LBRM2903_210017300,LBRM2903_240012200,LBRM2903_250007800,LBRM2903_280029700,LBRM2903_300023800,LBRM2903_320007700,LBRM2903_320038800,LBRM2903_330013900,LBRM2903_340022800,	11.7	1.7	1.84	0.033549376967	0.144082592153	1	procyclic
GO:0045454	cell redox homeostasis	27	5	LBRM2903_060017300,LBRM2903_060019100,LBRM2903_270030800,LBRM2903_320044300,LBRM2903_330020100,	18.5	2.7	3.13	0.0338928913226	0.144269740939	1	procyclic
GO:0043604	amide biosynthetic process	239	24	LBRM2903_080008100,LBRM2903_090016000,LBRM2903_110013200,LBRM2903_130021500,LBRM2903_140006400,LBRM2903_140013200,LBRM2903_150016900,LBRM2903_150021500,LBRM2903_170006200,LBRM2903_190024400,LBRM2903_200015100,LBRM2903_210012600,LBRM2903_210026900,LBRM2903_240005200,LBRM2903_250025200,LBRM2903_260013700,LBRM2903_270020100,LBRM2903_300039700,LBRM2903_300045100,LBRM2903_330013000,LBRM2903_330029300,LBRM2903_340028400,LBRM2903_350012100,LBRM2903_350050900,	10	1.46	1.57	0.0352786640443	0.14885120531	1	procyclic
GO:0019752	carboxylic acid metabolic process	123	14	LBRM2903_060009200,LBRM2903_140012000,LBRM2903_140017700,LBRM2903_150021500,LBRM2903_200056900,LBRM2903_240014600,LBRM2903_270020100,LBRM2903_300039700,LBRM2903_340005000,LBRM2903_340005600,LBRM2903_340057500,LBRM2903_350032400,LBRM2903_350050900,LBRM2903_350077700,	11.4	1.66	1.78	0.0402467721002	0.163470143405	1	procyclic
GO:0043436	oxoacid metabolic process	123	14	LBRM2903_060009200,LBRM2903_140012000,LBRM2903_140017700,LBRM2903_150021500,LBRM2903_200056900,LBRM2903_240014600,LBRM2903_270020100,LBRM2903_300039700,LBRM2903_340005000,LBRM2903_340005600,LBRM2903_340057500,LBRM2903_350032400,LBRM2903_350050900,LBRM2903_350077700,	11.4	1.66	1.78	0.0402467721002	0.163470143405	1	procyclic
GO:0000387	spliceosomal snRNP assembly	5	2	LBRM2903_330006300,LBRM2903_340054500,	40	5.83	9.12	0.0407825721593	0.163470143405	1	procyclic
GO:1901068	guanosine-containing compound metabolic process	5	2	LBRM2903_220006300,LBRM2903_320039900,	40	5.83	9.12	0.0407825721593	0.163470143405	1	procyclic
GO:0022904	respiratory electron transport chain	5	2	LBRM2903_310038300,LBRM2903_340006400,	40	5.83	9.12	0.0407825721593	0.163470143405	1	procyclic
GO:1901070	guanosine-containing compound biosynthetic process	5	2	LBRM2903_220006300,LBRM2903_320039900,	40	5.83	9.12	0.0407825721593	0.163470143405	1	procyclic
GO:0051603	proteolysis involved in cellular protein catabolic process	59	8	LBRM2903_070021200,LBRM2903_120005200,LBRM2903_190005400,LBRM2903_200053900,LBRM2903_210025800,LBRM2903_270007200,LBRM2903_280006700,LBRM2903_340058500,	13.6	1.98	2.16	0.0461968101009	0.181722410617	1	procyclic
GO:0044257	cellular protein catabolic process	59	8	LBRM2903_070021200,LBRM2903_120005200,LBRM2903_190005400,LBRM2903_200053900,LBRM2903_210025800,LBRM2903_270007200,LBRM2903_280006700,LBRM2903_340058500,	13.6	1.98	2.16	0.0461968101009	0.181722410617	1	procyclic
GO:0034654	nucleobase-containing compound biosynthetic process	114	13	LBRM2903_050010200,LBRM2903_070021000,LBRM2903_180022200,LBRM2903_210012700,LBRM2903_210026400,LBRM2903_220006300,LBRM2903_250021100,LBRM2903_260009700,LBRM2903_300043600,LBRM2903_320020400,LBRM2903_320039900,LBRM2903_350012700,LBRM2903_350084300,	11.4	1.66	1.79	0.0464695561452	0.181722410617	1	procyclic
GO:0006082	organic acid metabolic process	126	14	LBRM2903_060009200,LBRM2903_140012000,LBRM2903_140017700,LBRM2903_150021500,LBRM2903_200056900,LBRM2903_240014600,LBRM2903_270020100,LBRM2903_300039700,LBRM2903_340005000,LBRM2903_340005600,LBRM2903_340057500,LBRM2903_350032400,LBRM2903_350050900,LBRM2903_350077700,	11.1	1.62	1.74	0.0478477439118	0.185602942109	1	procyclic

### Sheet: Hoja3
ID	Name	Bgd count	Result count	Result gene list	Pct of bgd	Fold enrichment	Odds ratio	P-value	Benjamini	Bonferroni	devStage
GO:0010467	gene expression	458	75	LdBPK_030420.1,LdBPK_040130.1,LdBPK_040950.1,LdBPK_044330.1,LdBPK_050080.1,LdBPK_060410.1,LdBPK_060520.1,LdBPK_061210.1,LdBPK_070020.1,LdBPK_071230.1,LdBPK_130460.1,LdBPK_131120.1,LdBPK_140010.1,LdBPK_141010.1,LdBPK_150430.1,LdBPK_151150.1,LdBPK_151610.1,LdBPK_180790.1,LdBPK_181380.1,LdBPK_190990.1,LdBPK_200670.1,LdBPK_201400.1,LdBPK_210800.1,LdBPK_211290.1,LdBPK_211340.1,LdBPK_211550.1,LdBPK_220310.1,LdBPK_220340.1,LdBPK_240040.1,LdBPK_250140.1,LdBPK_250440.1,LdBPK_251350.1,LdBPK_251510.1,LdBPK_252180.1,LdBPK_261920.1,LdBPK_270990.1,LdBPK_271190.1,LdBPK_271570.1,LdBPK_271590.1,LdBPK_281100.1,LdBPK_282200.1,LdBPK_282210.1,LdBPK_282360.1,LdBPK_282750.1,LdBPK_291160.1,LdBPK_292580.1,LdBPK_300210.1,LdBPK_300560.1,LdBPK_300710.1,LdBPK_303240.1,LdBPK_310200.1,LdBPK_310540.1,LdBPK_312950.1,LdBPK_324130.1,LdBPK_342580.1,LdBPK_343620.1,LdBPK_350880.1,LdBPK_351210.1,LdBPK_351700.1,LdBPK_351870.1,LdBPK_352230.1,LdBPK_354730.1,LdBPK_360130.1,LdBPK_360500.1,LdBPK_360930.1,LdBPK_360990.1,LdBPK_362780.1,LdBPK_363550.1,LdBPK_363560.1,LdBPK_365238.1,LdBPK_365240.1,LdBPK_365353.1,LdBPK_365660.1,LdBPK_366000.1,LdBPK_366810.1,	16.4	2.42	3.09	8.39328917795e-14	5.12829968773e-11	5.12829968773e-11	amastigote
GO:0034641	cellular nitrogen compound metabolic process	752	90	LdBPK_030420.1,LdBPK_040130.1,LdBPK_040950.1,LdBPK_044330.1,LdBPK_050080.1,LdBPK_060410.1,LdBPK_060520.1,LdBPK_070020.1,LdBPK_071240.1,LdBPK_100270.1,LdBPK_110320.1,LdBPK_130460.1,LdBPK_130870.1,LdBPK_131120.1,LdBPK_140010.1,LdBPK_141010.1,LdBPK_150410.1,LdBPK_150430.1,LdBPK_151150.1,LdBPK_151610.1,LdBPK_171230.1,LdBPK_180790.1,LdBPK_181380.1,LdBPK_190990.1,LdBPK_200670.1,LdBPK_201400.1,LdBPK_210800.1,LdBPK_211290.1,LdBPK_211340.1,LdBPK_211550.1,LdBPK_220310.1,LdBPK_220340.1,LdBPK_221380.1,LdBPK_240040.1,LdBPK_241590.1,LdBPK_250140.1,LdBPK_250440.1,LdBPK_251350.1,LdBPK_251510.1,LdBPK_252180.1,LdBPK_260200.1,LdBPK_270990.1,LdBPK_271190.1,LdBPK_271570.1,LdBPK_281100.1,LdBPK_281730.1,LdBPK_281860.1,LdBPK_282200.1,LdBPK_282210.1,LdBPK_282360.1,LdBPK_282750.1,LdBPK_291160.1,LdBPK_292580.1,LdBPK_300210.1,LdBPK_300560.1,LdBPK_300710.1,LdBPK_301530.1,LdBPK_301540.1,LdBPK_301940.1,LdBPK_303240.1,LdBPK_310200.1,LdBPK_310540.1,LdBPK_312950.1,LdBPK_322580.1,LdBPK_322590.1,LdBPK_324130.1,LdBPK_340110.1,LdBPK_341930.1,LdBPK_342580.1,LdBPK_343620.1,LdBPK_350880.1,LdBPK_351210.1,LdBPK_351700.1,LdBPK_351870.1,LdBPK_352230.1,LdBPK_354730.1,LdBPK_360130.1,LdBPK_360500.1,LdBPK_360930.1,LdBPK_360990.1,LdBPK_362780.1,LdBPK_363550.1,LdBPK_363560.1,LdBPK_365238.1,LdBPK_365240.1,LdBPK_365353.1,LdBPK_365660.1,LdBPK_366000.1,LdBPK_366810.1,LdBPK_366940.1,	12.0	1.77	2.13	1.28452266584e-08	3.92421674414e-06	7.84843348828e-06	amastigote
GO:0016070	RNA metabolic process	323	48	LdBPK_040130.1,LdBPK_044330.1,LdBPK_050080.1,LdBPK_060520.1,LdBPK_070020.1,LdBPK_071240.1,LdBPK_140010.1,LdBPK_150410.1,LdBPK_151150.1,LdBPK_151610.1,LdBPK_171230.1,LdBPK_180790.1,LdBPK_190990.1,LdBPK_200670.1,LdBPK_201400.1,LdBPK_211340.1,LdBPK_250140.1,LdBPK_250440.1,LdBPK_251350.1,LdBPK_252180.1,LdBPK_270990.1,LdBPK_271190.1,LdBPK_271570.1,LdBPK_281860.1,LdBPK_282200.1,LdBPK_282210.1,LdBPK_300210.1,LdBPK_300560.1,LdBPK_301530.1,LdBPK_301940.1,LdBPK_310200.1,LdBPK_310540.1,LdBPK_322580.1,LdBPK_322590.1,LdBPK_324130.1,LdBPK_342580.1,LdBPK_350880.1,LdBPK_351210.1,LdBPK_351700.1,LdBPK_354730.1,LdBPK_360130.1,LdBPK_360500.1,LdBPK_360930.1,LdBPK_362780.1,LdBPK_365660.1,LdBPK_366000.1,LdBPK_366810.1,LdBPK_366940.1,	14.9	2.2	2.6	1.0625592453e-07	1.55639530574e-05	6.49223698876e-05	amastigote
GO:0022613	ribonucleoprotein complex biogenesis	92	22	LdBPK_040130.1,LdBPK_044330.1,LdBPK_050080.1,LdBPK_070020.1,LdBPK_070140.1,LdBPK_090020.1,LdBPK_140010.1,LdBPK_171480.1,LdBPK_201400.1,LdBPK_250440.1,LdBPK_270990.1,LdBPK_300210.1,LdBPK_300640.1,LdBPK_310200.1,LdBPK_323960.1,LdBPK_324130.1,LdBPK_331430.1,LdBPK_340780.1,LdBPK_342580.1,LdBPK_351700.1,LdBPK_351810.1,LdBPK_366810.1,	23.9	3.54	4.53	1.14972129288e-07	1.55639530574e-05	7.02479709951e-05	amastigote
GO:0042254	ribosome biogenesis	78	20	LdBPK_040130.1,LdBPK_044330.1,LdBPK_050080.1,LdBPK_070140.1,LdBPK_090020.1,LdBPK_140010.1,LdBPK_171480.1,LdBPK_201400.1,LdBPK_250440.1,LdBPK_270990.1,LdBPK_300210.1,LdBPK_300640.1,LdBPK_310200.1,LdBPK_324130.1,LdBPK_331430.1,LdBPK_340780.1,LdBPK_342580.1,LdBPK_351700.1,LdBPK_351810.1,LdBPK_366810.1,	25.6	3.79	4.95	1.27364591304e-07	1.55639530574e-05	7.7819765287e-05	amastigote
GO:0009451	RNA modification	79	19	LdBPK_071240.1,LdBPK_150410.1,LdBPK_171230.1,LdBPK_190990.1,LdBPK_271570.1,LdBPK_281860.1,LdBPK_300210.1,LdBPK_301530.1,LdBPK_301940.1,LdBPK_310200.1,LdBPK_310540.1,LdBPK_322580.1,LdBPK_322590.1,LdBPK_324130.1,LdBPK_342580.1,LdBPK_350880.1,LdBPK_362780.1,LdBPK_366000.1,LdBPK_366940.1,	24.1	3.56	4.54	7.77218545401e-07	7.91467552067e-05	0.00047488053124	amastigote
GO:0006412	translation	195	32	LdBPK_030420.1,LdBPK_040950.1,LdBPK_060410.1,LdBPK_130460.1,LdBPK_131120.1,LdBPK_141010.1,LdBPK_150430.1,LdBPK_181380.1,LdBPK_210800.1,LdBPK_211290.1,LdBPK_211550.1,LdBPK_220310.1,LdBPK_220340.1,LdBPK_240040.1,LdBPK_251510.1,LdBPK_281100.1,LdBPK_282360.1,LdBPK_282750.1,LdBPK_291160.1,LdBPK_292580.1,LdBPK_300710.1,LdBPK_303240.1,LdBPK_312950.1,LdBPK_343620.1,LdBPK_351870.1,LdBPK_352230.1,LdBPK_360990.1,LdBPK_363550.1,LdBPK_363560.1,LdBPK_365238.1,LdBPK_365240.1,LdBPK_365353.1,	16.4	2.43	2.86	1.87100363089e-06	0.000163311888353	0.00114318321847	amastigote
GO:0043043	peptide biosynthetic process	197	32	LdBPK_030420.1,LdBPK_040950.1,LdBPK_060410.1,LdBPK_130460.1,LdBPK_131120.1,LdBPK_141010.1,LdBPK_150430.1,LdBPK_181380.1,LdBPK_210800.1,LdBPK_211290.1,LdBPK_211550.1,LdBPK_220310.1,LdBPK_220340.1,LdBPK_240040.1,LdBPK_251510.1,LdBPK_281100.1,LdBPK_282360.1,LdBPK_282750.1,LdBPK_291160.1,LdBPK_292580.1,LdBPK_300710.1,LdBPK_303240.1,LdBPK_312950.1,LdBPK_343620.1,LdBPK_351870.1,LdBPK_352230.1,LdBPK_360990.1,LdBPK_363550.1,LdBPK_363560.1,LdBPK_365238.1,LdBPK_365240.1,LdBPK_365353.1,	16.2	2.4	2.82	2.35188110985e-06	0.000179624919765	0.00143699935812	amastigote
GO:0043604	amide biosynthetic process	204	32	LdBPK_030420.1,LdBPK_040950.1,LdBPK_060410.1,LdBPK_130460.1,LdBPK_131120.1,LdBPK_141010.1,LdBPK_150430.1,LdBPK_181380.1,LdBPK_210800.1,LdBPK_211290.1,LdBPK_211550.1,LdBPK_220310.1,LdBPK_220340.1,LdBPK_240040.1,LdBPK_251510.1,LdBPK_281100.1,LdBPK_282360.1,LdBPK_282750.1,LdBPK_291160.1,LdBPK_292580.1,LdBPK_300710.1,LdBPK_303240.1,LdBPK_312950.1,LdBPK_343620.1,LdBPK_351870.1,LdBPK_352230.1,LdBPK_360990.1,LdBPK_363550.1,LdBPK_363560.1,LdBPK_365238.1,LdBPK_365240.1,LdBPK_365353.1,	15.7	2.32	2.7	5.0806827523e-06	0.000274024276991	0.00310429716166	amastigote
GO:0034470	ncRNA processing	97	20	LdBPK_040130.1,LdBPK_044330.1,LdBPK_050080.1,LdBPK_140010.1,LdBPK_151610.1,LdBPK_190990.1,LdBPK_201400.1,LdBPK_250440.1,LdBPK_270990.1,LdBPK_271570.1,LdBPK_282210.1,LdBPK_300210.1,LdBPK_310540.1,LdBPK_324130.1,LdBPK_342580.1,LdBPK_350880.1,LdBPK_360500.1,LdBPK_362780.1,LdBPK_366000.1,LdBPK_366810.1,	20.6	3.05	3.72	5.26817053656e-06	0.000274024276991	0.00321885219784	amastigote
GO:0090304	nucleic acid metabolic process	434	54	LdBPK_040130.1,LdBPK_044330.1,LdBPK_050080.1,LdBPK_060520.1,LdBPK_070020.1,LdBPK_071240.1,LdBPK_110320.1,LdBPK_140010.1,LdBPK_150410.1,LdBPK_151150.1,LdBPK_151610.1,LdBPK_171230.1,LdBPK_180790.1,LdBPK_190990.1,LdBPK_200670.1,LdBPK_201400.1,LdBPK_211340.1,LdBPK_241590.1,LdBPK_250140.1,LdBPK_250440.1,LdBPK_251350.1,LdBPK_252180.1,LdBPK_260200.1,LdBPK_270990.1,LdBPK_271190.1,LdBPK_271570.1,LdBPK_281860.1,LdBPK_282200.1,LdBPK_282210.1,LdBPK_300210.1,LdBPK_300560.1,LdBPK_301530.1,LdBPK_301540.1,LdBPK_301940.1,LdBPK_310200.1,LdBPK_310540.1,LdBPK_322580.1,LdBPK_322590.1,LdBPK_324130.1,LdBPK_340110.1,LdBPK_341930.1,LdBPK_342580.1,LdBPK_350880.1,LdBPK_351210.1,LdBPK_351700.1,LdBPK_354730.1,LdBPK_360130.1,LdBPK_360500.1,LdBPK_360930.1,LdBPK_362780.1,LdBPK_365660.1,LdBPK_366000.1,LdBPK_366810.1,LdBPK_366940.1,	12.4	1.84	2.11	5.46726917445e-06	0.000274024276991	0.00334050146559	amastigote
GO:0034645	cellular macromolecule biosynthetic process	326	44	LdBPK_030420.1,LdBPK_040950.1,LdBPK_060410.1,LdBPK_110320.1,LdBPK_130460.1,LdBPK_131120.1,LdBPK_141010.1,LdBPK_150430.1,LdBPK_151150.1,LdBPK_180790.1,LdBPK_181380.1,LdBPK_191370.1,LdBPK_200670.1,LdBPK_210800.1,LdBPK_211290.1,LdBPK_211340.1,LdBPK_211550.1,LdBPK_220310.1,LdBPK_220340.1,LdBPK_240040.1,LdBPK_250140.1,LdBPK_251350.1,LdBPK_251510.1,LdBPK_281100.1,LdBPK_282200.1,LdBPK_282360.1,LdBPK_282750.1,LdBPK_291160.1,LdBPK_292580.1,LdBPK_300550.1,LdBPK_300710.1,LdBPK_303240.1,LdBPK_312950.1,LdBPK_340110.1,LdBPK_343620.1,LdBPK_351870.1,LdBPK_352230.1,LdBPK_354730.1,LdBPK_360990.1,LdBPK_363550.1,LdBPK_363560.1,LdBPK_365238.1,LdBPK_365240.1,LdBPK_365353.1,	13.5	2.0	2.29	5.48401229748e-06	0.000274024276991	0.00335073151376	amastigote
GO:0009059	macromolecule biosynthetic process	327	44	LdBPK_030420.1,LdBPK_040950.1,LdBPK_060410.1,LdBPK_110320.1,LdBPK_130460.1,LdBPK_131120.1,LdBPK_141010.1,LdBPK_150430.1,LdBPK_151150.1,LdBPK_180790.1,LdBPK_181380.1,LdBPK_191370.1,LdBPK_200670.1,LdBPK_210800.1,LdBPK_211290.1,LdBPK_211340.1,LdBPK_211550.1,LdBPK_220310.1,LdBPK_220340.1,LdBPK_240040.1,LdBPK_250140.1,LdBPK_251350.1,LdBPK_251510.1,LdBPK_281100.1,LdBPK_282200.1,LdBPK_282360.1,LdBPK_282750.1,LdBPK_291160.1,LdBPK_292580.1,LdBPK_300550.1,LdBPK_300710.1,LdBPK_303240.1,LdBPK_312950.1,LdBPK_340110.1,LdBPK_343620.1,LdBPK_351870.1,LdBPK_352230.1,LdBPK_354730.1,LdBPK_360990.1,LdBPK_363550.1,LdBPK_363560.1,LdBPK_365238.1,LdBPK_365240.1,LdBPK_365353.1,	13.5	1.99	2.29	5.94868598161e-06	0.000274024276991	0.00363464713476	amastigote
GO:0006518	peptide metabolic process	206	32	LdBPK_030420.1,LdBPK_040950.1,LdBPK_060410.1,LdBPK_130460.1,LdBPK_131120.1,LdBPK_141010.1,LdBPK_150430.1,LdBPK_181380.1,LdBPK_210800.1,LdBPK_211290.1,LdBPK_211550.1,LdBPK_220310.1,LdBPK_220340.1,LdBPK_240040.1,LdBPK_251510.1,LdBPK_281100.1,LdBPK_282360.1,LdBPK_282750.1,LdBPK_291160.1,LdBPK_292580.1,LdBPK_300710.1,LdBPK_303240.1,LdBPK_312950.1,LdBPK_343620.1,LdBPK_351870.1,LdBPK_352230.1,LdBPK_360990.1,LdBPK_363550.1,LdBPK_363560.1,LdBPK_365238.1,LdBPK_365240.1,LdBPK_365353.1,	15.5	2.3	2.67	6.27878867082e-06	0.000274024276991	0.00383633987787	amastigote
GO:0006396	RNA processing	201	31	LdBPK_040130.1,LdBPK_044330.1,LdBPK_050080.1,LdBPK_060520.1,LdBPK_070020.1,LdBPK_140010.1,LdBPK_151610.1,LdBPK_190990.1,LdBPK_201400.1,LdBPK_250440.1,LdBPK_252180.1,LdBPK_270990.1,LdBPK_271190.1,LdBPK_271570.1,LdBPK_282210.1,LdBPK_300210.1,LdBPK_300560.1,LdBPK_310200.1,LdBPK_310540.1,LdBPK_324130.1,LdBPK_342580.1,LdBPK_350880.1,LdBPK_351210.1,LdBPK_351700.1,LdBPK_360130.1,LdBPK_360500.1,LdBPK_360930.1,LdBPK_362780.1,LdBPK_365660.1,LdBPK_366000.1,LdBPK_366810.1,	15.4	2.28	2.64	1.02299368727e-05	0.000416699428616	0.00625049142925	amastigote
GO:0044271	cellular nitrogen compound biosynthetic process	336	44	LdBPK_030420.1,LdBPK_040950.1,LdBPK_060410.1,LdBPK_100270.1,LdBPK_130460.1,LdBPK_130870.1,LdBPK_131120.1,LdBPK_141010.1,LdBPK_150430.1,LdBPK_151150.1,LdBPK_180790.1,LdBPK_181380.1,LdBPK_200670.1,LdBPK_210800.1,LdBPK_211290.1,LdBPK_211340.1,LdBPK_211550.1,LdBPK_220310.1,LdBPK_220340.1,LdBPK_221380.1,LdBPK_240040.1,LdBPK_250140.1,LdBPK_251350.1,LdBPK_251510.1,LdBPK_281100.1,LdBPK_282200.1,LdBPK_282360.1,LdBPK_282750.1,LdBPK_291160.1,LdBPK_292580.1,LdBPK_300710.1,LdBPK_303240.1,LdBPK_312950.1,LdBPK_340110.1,LdBPK_343620.1,LdBPK_351870.1,LdBPK_352230.1,LdBPK_354730.1,LdBPK_360990.1,LdBPK_363550.1,LdBPK_363560.1,LdBPK_365238.1,LdBPK_365240.1,LdBPK_365353.1,	13.1	1.94	2.21	1.21093746933e-05	0.000462426746101	0.00739882793762	amastigote
GO:0043603	cellular amide metabolic process	216	32	LdBPK_030420.1,LdBPK_040950.1,LdBPK_060410.1,LdBPK_130460.1,LdBPK_131120.1,LdBPK_141010.1,LdBPK_150430.1,LdBPK_181380.1,LdBPK_210800.1,LdBPK_211290.1,LdBPK_211550.1,LdBPK_220310.1,LdBPK_220340.1,LdBPK_240040.1,LdBPK_251510.1,LdBPK_281100.1,LdBPK_282360.1,LdBPK_282750.1,LdBPK_291160.1,LdBPK_292580.1,LdBPK_300710.1,LdBPK_303240.1,LdBPK_312950.1,LdBPK_343620.1,LdBPK_351870.1,LdBPK_352230.1,LdBPK_360990.1,LdBPK_363550.1,LdBPK_363560.1,LdBPK_365238.1,LdBPK_365240.1,LdBPK_365353.1,	14.8	2.19	2.52	1.71822682834e-05	0.00061755093654	0.0104983659212	amastigote
GO:0043170	macromolecule metabolic process	1111	106	LdBPK_010770.1,LdBPK_030420.1,LdBPK_040130.1,LdBPK_040950.1,LdBPK_044330.1,LdBPK_050080.1,LdBPK_060410.1,LdBPK_060520.1,LdBPK_060530.1,LdBPK_061210.1,LdBPK_070020.1,LdBPK_071230.1,LdBPK_071240.1,LdBPK_110110.1,LdBPK_110320.1,LdBPK_120170.1,LdBPK_130460.1,LdBPK_131120.1,LdBPK_140010.1,LdBPK_141010.1,LdBPK_150410.1,LdBPK_150430.1,LdBPK_151150.1,LdBPK_151610.1,LdBPK_151630.1,LdBPK_171230.1,LdBPK_180370.1,LdBPK_180790.1,LdBPK_181380.1,LdBPK_190990.1,LdBPK_191370.1,LdBPK_191480.1,LdBPK_200670.1,LdBPK_201400.1,LdBPK_210800.1,LdBPK_211290.1,LdBPK_211340.1,LdBPK_211550.1,LdBPK_220310.1,LdBPK_220340.1,LdBPK_240040.1,LdBPK_241410.1,LdBPK_241590.1,LdBPK_250140.1,LdBPK_250440.1,LdBPK_251350.1,LdBPK_251510.1,LdBPK_252180.1,LdBPK_260200.1,LdBPK_261920.1,LdBPK_270990.1,LdBPK_271190.1,LdBPK_271570.1,LdBPK_271590.1,LdBPK_272410.1,LdBPK_281100.1,LdBPK_281860.1,LdBPK_282200.1,LdBPK_282210.1,LdBPK_282360.1,LdBPK_282440.1,LdBPK_282750.1,LdBPK_291160.1,LdBPK_291900.1,LdBPK_292580.1,LdBPK_300210.1,LdBPK_300550.1,LdBPK_300560.1,LdBPK_300710.1,LdBPK_300880.1,LdBPK_301530.1,LdBPK_301540.1,LdBPK_301940.1,LdBPK_303240.1,LdBPK_310200.1,LdBPK_310480.1,LdBPK_310540.1,LdBPK_312950.1,LdBPK_322580.1,LdBPK_322590.1,LdBPK_324130.1,LdBPK_340110.1,LdBPK_341930.1,LdBPK_342580.1,LdBPK_343620.1,LdBPK_350880.1,LdBPK_351210.1,LdBPK_351700.1,LdBPK_351870.1,LdBPK_352230.1,LdBPK_354730.1,LdBPK_360130.1,LdBPK_360500.1,LdBPK_360840.1,LdBPK_360930.1,LdBPK_360990.1,LdBPK_362780.1,LdBPK_363550.1,LdBPK_363560.1,LdBPK_365238.1,LdBPK_365240.1,LdBPK_365353.1,LdBPK_365660.1,LdBPK_366000.1,LdBPK_366810.1,LdBPK_366940.1,	9.5	1.41	1.62	5.26863713545e-05	0.00178840960542	0.0321913728976	amastigote
GO:0034660	ncRNA metabolic process	123	20	LdBPK_040130.1,LdBPK_044330.1,LdBPK_050080.1,LdBPK_140010.1,LdBPK_151610.1,LdBPK_190990.1,LdBPK_201400.1,LdBPK_250440.1,LdBPK_270990.1,LdBPK_271570.1,LdBPK_282210.1,LdBPK_300210.1,LdBPK_310540.1,LdBPK_324130.1,LdBPK_342580.1,LdBPK_350880.1,LdBPK_360500.1,LdBPK_362780.1,LdBPK_366000.1,LdBPK_366810.1,	16.3	2.41	2.77	0.000189035817047	0.00607899390609	0.115500884216	amastigote
GO:1901566	organonitrogen compound biosynthetic process	340	40	LdBPK_030420.1,LdBPK_040950.1,LdBPK_060410.1,LdBPK_070420.1,LdBPK_100270.1,LdBPK_130460.1,LdBPK_130870.1,LdBPK_131120.1,LdBPK_141010.1,LdBPK_150430.1,LdBPK_181380.1,LdBPK_191370.1,LdBPK_210800.1,LdBPK_211290.1,LdBPK_211550.1,LdBPK_220310.1,LdBPK_220340.1,LdBPK_221380.1,LdBPK_230300.1,LdBPK_240040.1,LdBPK_251510.1,LdBPK_281100.1,LdBPK_282360.1,LdBPK_282530.1,LdBPK_282750.1,LdBPK_291160.1,LdBPK_292580.1,LdBPK_300550.1,LdBPK_300710.1,LdBPK_303240.1,LdBPK_312950.1,LdBPK_343620.1,LdBPK_351870.1,LdBPK_352230.1,LdBPK_360990.1,LdBPK_363550.1,LdBPK_363560.1,LdBPK_365238.1,LdBPK_365240.1,LdBPK_365353.1,	11.8	1.74	1.93	0.000333696455892	0.0101944267275	0.20388853455	amastigote
GO:0006364	rRNA processing	52	11	LdBPK_040130.1,LdBPK_044330.1,LdBPK_050080.1,LdBPK_140010.1,LdBPK_201400.1,LdBPK_250440.1,LdBPK_270990.1,LdBPK_300210.1,LdBPK_324130.1,LdBPK_342580.1,LdBPK_366810.1,	21.2	3.13	3.78	0.000567000631679	0.0158779366864	0.346437385956	amastigote
GO:0006725	cellular aromatic compound metabolic process	575	59	LdBPK_040130.1,LdBPK_044330.1,LdBPK_050080.1,LdBPK_060520.1,LdBPK_070020.1,LdBPK_071240.1,LdBPK_100270.1,LdBPK_110320.1,LdBPK_130870.1,LdBPK_140010.1,LdBPK_150410.1,LdBPK_151150.1,LdBPK_151610.1,LdBPK_171230.1,LdBPK_180790.1,LdBPK_190990.1,LdBPK_200670.1,LdBPK_201400.1,LdBPK_211340.1,LdBPK_221380.1,LdBPK_241590.1,LdBPK_250140.1,LdBPK_250440.1,LdBPK_251350.1,LdBPK_252180.1,LdBPK_260200.1,LdBPK_270990.1,LdBPK_271190.1,LdBPK_271570.1,LdBPK_281730.1,LdBPK_281860.1,LdBPK_282200.1,LdBPK_282210.1,LdBPK_282530.1,LdBPK_300210.1,LdBPK_300560.1,LdBPK_301530.1,LdBPK_301540.1,LdBPK_301940.1,LdBPK_310200.1,LdBPK_310540.1,LdBPK_322580.1,LdBPK_322590.1,LdBPK_324130.1,LdBPK_340110.1,LdBPK_341930.1,LdBPK_342580.1,LdBPK_350880.1,LdBPK_351210.1,LdBPK_351700.1,LdBPK_354730.1,LdBPK_360130.1,LdBPK_360500.1,LdBPK_360930.1,LdBPK_362780.1,LdBPK_365660.1,LdBPK_366000.1,LdBPK_366810.1,LdBPK_366940.1,	10.3	1.52	1.68	0.000571709667924	0.0158779366864	0.349314607102	amastigote
GO:0046483	heterocycle metabolic process	578	59	LdBPK_040130.1,LdBPK_044330.1,LdBPK_050080.1,LdBPK_060520.1,LdBPK_070020.1,LdBPK_071240.1,LdBPK_100270.1,LdBPK_110320.1,LdBPK_130870.1,LdBPK_140010.1,LdBPK_150410.1,LdBPK_151150.1,LdBPK_151610.1,LdBPK_171230.1,LdBPK_180790.1,LdBPK_190990.1,LdBPK_200670.1,LdBPK_201400.1,LdBPK_211340.1,LdBPK_221380.1,LdBPK_241590.1,LdBPK_250140.1,LdBPK_250440.1,LdBPK_251350.1,LdBPK_252180.1,LdBPK_260200.1,LdBPK_270990.1,LdBPK_271190.1,LdBPK_271570.1,LdBPK_281730.1,LdBPK_281860.1,LdBPK_282200.1,LdBPK_282210.1,LdBPK_282530.1,LdBPK_300210.1,LdBPK_300560.1,LdBPK_301530.1,LdBPK_301540.1,LdBPK_301940.1,LdBPK_310200.1,LdBPK_310540.1,LdBPK_322580.1,LdBPK_322590.1,LdBPK_324130.1,LdBPK_340110.1,LdBPK_341930.1,LdBPK_342580.1,LdBPK_350880.1,LdBPK_351210.1,LdBPK_351700.1,LdBPK_354730.1,LdBPK_360130.1,LdBPK_360500.1,LdBPK_360930.1,LdBPK_362780.1,LdBPK_365660.1,LdBPK_366000.1,LdBPK_366810.1,LdBPK_366940.1,	10.2	1.51	1.67	0.000653566588828	0.0171331825859	0.399329185774	amastigote
GO:0016072	rRNA metabolic process	53	11	LdBPK_040130.1,LdBPK_044330.1,LdBPK_050080.1,LdBPK_140010.1,LdBPK_201400.1,LdBPK_250440.1,LdBPK_270990.1,LdBPK_300210.1,LdBPK_324130.1,LdBPK_342580.1,LdBPK_366810.1,	20.8	3.07	3.69	0.000672989168675	0.0171331825859	0.411196382061	amastigote
GO:0006139	nucleobase-containing compound metabolic process	556	57	LdBPK_040130.1,LdBPK_044330.1,LdBPK_050080.1,LdBPK_060520.1,LdBPK_070020.1,LdBPK_071240.1,LdBPK_110320.1,LdBPK_130870.1,LdBPK_140010.1,LdBPK_150410.1,LdBPK_151150.1,LdBPK_151610.1,LdBPK_171230.1,LdBPK_180790.1,LdBPK_190990.1,LdBPK_200670.1,LdBPK_201400.1,LdBPK_211340.1,LdBPK_221380.1,LdBPK_241590.1,LdBPK_250140.1,LdBPK_250440.1,LdBPK_251350.1,LdBPK_252180.1,LdBPK_260200.1,LdBPK_270990.1,LdBPK_271190.1,LdBPK_271570.1,LdBPK_281730.1,LdBPK_281860.1,LdBPK_282200.1,LdBPK_282210.1,LdBPK_300210.1,LdBPK_300560.1,LdBPK_301530.1,LdBPK_301540.1,LdBPK_301940.1,LdBPK_310200.1,LdBPK_310540.1,LdBPK_322580.1,LdBPK_322590.1,LdBPK_324130.1,LdBPK_340110.1,LdBPK_341930.1,LdBPK_342580.1,LdBPK_350880.1,LdBPK_351210.1,LdBPK_351700.1,LdBPK_354730.1,LdBPK_360130.1,LdBPK_360500.1,LdBPK_360930.1,LdBPK_362780.1,LdBPK_365660.1,LdBPK_366000.1,LdBPK_366810.1,LdBPK_366940.1,	10.3	1.52	1.67	0.000731312057853	0.0178732666939	0.446831667348	amastigote
GO:0044085	cellular component biogenesis	210	27	LdBPK_040130.1,LdBPK_044330.1,LdBPK_050080.1,LdBPK_070020.1,LdBPK_070140.1,LdBPK_070390.1,LdBPK_090020.1,LdBPK_100090.1,LdBPK_130710.1,LdBPK_140010.1,LdBPK_171480.1,LdBPK_201400.1,LdBPK_250440.1,LdBPK_270990.1,LdBPK_300210.1,LdBPK_300640.1,LdBPK_310200.1,LdBPK_323960.1,LdBPK_324130.1,LdBPK_331430.1,LdBPK_340780.1,LdBPK_342580.1,LdBPK_351700.1,LdBPK_351810.1,LdBPK_354260.1,LdBPK_365110.1,LdBPK_366810.1,	12.9	1.9	2.11	0.000830007418416	0.0195051743328	0.507134532652	amastigote
GO:1901360	organic cyclic compound metabolic process	589	59	LdBPK_040130.1,LdBPK_044330.1,LdBPK_050080.1,LdBPK_060520.1,LdBPK_070020.1,LdBPK_071240.1,LdBPK_100270.1,LdBPK_110320.1,LdBPK_130870.1,LdBPK_140010.1,LdBPK_150410.1,LdBPK_151150.1,LdBPK_151610.1,LdBPK_171230.1,LdBPK_180790.1,LdBPK_190990.1,LdBPK_200670.1,LdBPK_201400.1,LdBPK_211340.1,LdBPK_221380.1,LdBPK_241590.1,LdBPK_250140.1,LdBPK_250440.1,LdBPK_251350.1,LdBPK_252180.1,LdBPK_260200.1,LdBPK_270990.1,LdBPK_271190.1,LdBPK_271570.1,LdBPK_281730.1,LdBPK_281860.1,LdBPK_282200.1,LdBPK_282210.1,LdBPK_282530.1,LdBPK_300210.1,LdBPK_300560.1,LdBPK_301530.1,LdBPK_301540.1,LdBPK_301940.1,LdBPK_310200.1,LdBPK_310540.1,LdBPK_322580.1,LdBPK_322590.1,LdBPK_324130.1,LdBPK_340110.1,LdBPK_341930.1,LdBPK_342580.1,LdBPK_350880.1,LdBPK_351210.1,LdBPK_351700.1,LdBPK_354730.1,LdBPK_360130.1,LdBPK_360500.1,LdBPK_360930.1,LdBPK_362780.1,LdBPK_365660.1,LdBPK_366000.1,LdBPK_366810.1,LdBPK_366940.1,	10.0	1.48	1.63	0.0010512171713	0.0237886552469	0.642293691666	amastigote
GO:0006807	nitrogen compound metabolic process	1282	111	LdBPK_010770.1,LdBPK_030420.1,LdBPK_040130.1,LdBPK_040950.1,LdBPK_044330.1,LdBPK_050080.1,LdBPK_060410.1,LdBPK_060520.1,LdBPK_060530.1,LdBPK_070020.1,LdBPK_070420.1,LdBPK_071230.1,LdBPK_071240.1,LdBPK_100270.1,LdBPK_110110.1,LdBPK_110320.1,LdBPK_120170.1,LdBPK_130460.1,LdBPK_130870.1,LdBPK_131120.1,LdBPK_140010.1,LdBPK_141010.1,LdBPK_150410.1,LdBPK_150430.1,LdBPK_151150.1,LdBPK_151610.1,LdBPK_151630.1,LdBPK_171230.1,LdBPK_180370.1,LdBPK_180790.1,LdBPK_181380.1,LdBPK_190990.1,LdBPK_191370.1,LdBPK_191480.1,LdBPK_200670.1,LdBPK_201400.1,LdBPK_210800.1,LdBPK_211290.1,LdBPK_211340.1,LdBPK_211550.1,LdBPK_220310.1,LdBPK_220340.1,LdBPK_221380.1,LdBPK_230300.1,LdBPK_240040.1,LdBPK_241410.1,LdBPK_241590.1,LdBPK_250140.1,LdBPK_250440.1,LdBPK_251350.1,LdBPK_251510.1,LdBPK_252180.1,LdBPK_260200.1,LdBPK_261920.1,LdBPK_270990.1,LdBPK_271190.1,LdBPK_271570.1,LdBPK_272410.1,LdBPK_281100.1,LdBPK_281730.1,LdBPK_281860.1,LdBPK_282200.1,LdBPK_282210.1,LdBPK_282360.1,LdBPK_282440.1,LdBPK_282530.1,LdBPK_282750.1,LdBPK_291160.1,LdBPK_291900.1,LdBPK_292580.1,LdBPK_300210.1,LdBPK_300550.1,LdBPK_300560.1,LdBPK_300710.1,LdBPK_300880.1,LdBPK_301530.1,LdBPK_301540.1,LdBPK_301940.1,LdBPK_303240.1,LdBPK_310200.1,LdBPK_310480.1,LdBPK_310540.1,LdBPK_312950.1,LdBPK_322580.1,LdBPK_322590.1,LdBPK_324130.1,LdBPK_340110.1,LdBPK_341930.1,LdBPK_342580.1,LdBPK_343620.1,LdBPK_350880.1,LdBPK_351210.1,LdBPK_351700.1,LdBPK_351870.1,LdBPK_352230.1,LdBPK_354730.1,LdBPK_360130.1,LdBPK_360500.1,LdBPK_360840.1,LdBPK_360930.1,LdBPK_360990.1,LdBPK_362780.1,LdBPK_363550.1,LdBPK_363560.1,LdBPK_365238.1,LdBPK_365240.1,LdBPK_365353.1,LdBPK_365660.1,LdBPK_366000.1,LdBPK_366810.1,LdBPK_366940.1,	8.7	1.28	1.43	0.00172709440276	0.0376876671459	1.0	amastigote
GO:0001510	RNA methylation	21	6	LdBPK_171230.1,LdBPK_281860.1,LdBPK_310200.1,LdBPK_310540.1,LdBPK_322580.1,LdBPK_342580.1,	28.6	4.23	5.59	0.00208461080293	0.0439205931237	1.0	amastigote
GO:0008033	tRNA processing	45	9	LdBPK_151610.1,LdBPK_190990.1,LdBPK_271570.1,LdBPK_282210.1,LdBPK_310540.1,LdBPK_350880.1,LdBPK_360500.1,LdBPK_362780.1,LdBPK_366000.1,	20.0	2.96	3.5	0.00269222996112	0.0548317502081	1.0	amastigote
GO:0043414	macromolecule methylation	30	7	LdBPK_171230.1,LdBPK_281860.1,LdBPK_300880.1,LdBPK_310200.1,LdBPK_310540.1,LdBPK_322580.1,LdBPK_342580.1,	23.3	3.45	4.25	0.00319495585237	0.0619648937194	1.0	amastigote
GO:0044249	cellular biosynthetic process	517	51	LdBPK_030420.1,LdBPK_040950.1,LdBPK_060410.1,LdBPK_070420.1,LdBPK_100270.1,LdBPK_110320.1,LdBPK_130460.1,LdBPK_130870.1,LdBPK_131120.1,LdBPK_141010.1,LdBPK_150430.1,LdBPK_151150.1,LdBPK_180790.1,LdBPK_181380.1,LdBPK_191370.1,LdBPK_200670.1,LdBPK_210800.1,LdBPK_211290.1,LdBPK_211340.1,LdBPK_211550.1,LdBPK_220310.1,LdBPK_220340.1,LdBPK_221380.1,LdBPK_230300.1,LdBPK_240040.1,LdBPK_250140.1,LdBPK_251350.1,LdBPK_251510.1,LdBPK_281100.1,LdBPK_282200.1,LdBPK_282360.1,LdBPK_282530.1,LdBPK_282750.1,LdBPK_291160.1,LdBPK_291900.1,LdBPK_292580.1,LdBPK_300550.1,LdBPK_300710.1,LdBPK_303240.1,LdBPK_312950.1,LdBPK_340110.1,LdBPK_343620.1,LdBPK_351870.1,LdBPK_352230.1,LdBPK_354730.1,LdBPK_360990.1,LdBPK_363550.1,LdBPK_363560.1,LdBPK_365238.1,LdBPK_365240.1,LdBPK_365353.1,	9.9	1.46	1.58	0.00324529721608	0.0619648937194	1.0	amastigote
GO:0009058	biosynthetic process	549	53	LdBPK_030420.1,LdBPK_040950.1,LdBPK_060410.1,LdBPK_070420.1,LdBPK_100270.1,LdBPK_110320.1,LdBPK_130460.1,LdBPK_130870.1,LdBPK_131120.1,LdBPK_141010.1,LdBPK_150430.1,LdBPK_151150.1,LdBPK_180790.1,LdBPK_181380.1,LdBPK_191370.1,LdBPK_200670.1,LdBPK_210800.1,LdBPK_211290.1,LdBPK_211340.1,LdBPK_211550.1,LdBPK_220310.1,LdBPK_220340.1,LdBPK_221380.1,LdBPK_230300.1,LdBPK_240040.1,LdBPK_250140.1,LdBPK_251350.1,LdBPK_251510.1,LdBPK_261920.1,LdBPK_271710.1,LdBPK_281100.1,LdBPK_282200.1,LdBPK_282360.1,LdBPK_282530.1,LdBPK_282750.1,LdBPK_291160.1,LdBPK_291900.1,LdBPK_292580.1,LdBPK_300550.1,LdBPK_300710.1,LdBPK_303240.1,LdBPK_312950.1,LdBPK_340110.1,LdBPK_343620.1,LdBPK_351870.1,LdBPK_352230.1,LdBPK_354730.1,LdBPK_360990.1,LdBPK_363550.1,LdBPK_363560.1,LdBPK_365238.1,LdBPK_365240.1,LdBPK_365353.1,	9.7	1.43	1.55	0.00425758979272	0.0788299201016	1.0	amastigote
GO:0000493	box H/ACA snoRNP assembly	2	2	LdBPK_323960.1,LdBPK_324130.1,	100.0	14.79	inf	0.00455935231139	0.079593264636	1.0	amastigote
GO:0000491	small nucleolar ribonucleoprotein complex assembly	2	2	LdBPK_323960.1,LdBPK_324130.1,	100.0	14.79	inf	0.00455935231139	0.079593264636	1.0	amastigote
GO:0097659	nucleic acid-templated transcription	41	8	LdBPK_151150.1,LdBPK_180790.1,LdBPK_200670.1,LdBPK_211340.1,LdBPK_250140.1,LdBPK_251350.1,LdBPK_282200.1,LdBPK_354730.1,	19.5	2.89	3.39	0.0053792906702	0.0868842328954	1.0	amastigote
GO:0006351	transcription, DNA-templated	41	8	LdBPK_151150.1,LdBPK_180790.1,LdBPK_200670.1,LdBPK_211340.1,LdBPK_250140.1,LdBPK_251350.1,LdBPK_282200.1,LdBPK_354730.1,	19.5	2.89	3.39	0.0053792906702	0.0868842328954	1.0	amastigote
GO:0001522	pseudouridine synthesis	25	6	LdBPK_150410.1,LdBPK_190990.1,LdBPK_301530.1,LdBPK_301940.1,LdBPK_324130.1,LdBPK_366000.1,	24.0	3.55	4.41	0.00540360204587	0.0868842328954	1.0	amastigote
GO:1901576	organic substance biosynthetic process	532	51	LdBPK_030420.1,LdBPK_040950.1,LdBPK_060410.1,LdBPK_070420.1,LdBPK_100270.1,LdBPK_110320.1,LdBPK_130460.1,LdBPK_130870.1,LdBPK_131120.1,LdBPK_141010.1,LdBPK_150430.1,LdBPK_151150.1,LdBPK_180790.1,LdBPK_181380.1,LdBPK_191370.1,LdBPK_200670.1,LdBPK_210800.1,LdBPK_211290.1,LdBPK_211340.1,LdBPK_211550.1,LdBPK_220310.1,LdBPK_220340.1,LdBPK_221380.1,LdBPK_230300.1,LdBPK_240040.1,LdBPK_250140.1,LdBPK_251350.1,LdBPK_251510.1,LdBPK_271710.1,LdBPK_281100.1,LdBPK_282200.1,LdBPK_282360.1,LdBPK_282530.1,LdBPK_282750.1,LdBPK_291160.1,LdBPK_292580.1,LdBPK_300550.1,LdBPK_300710.1,LdBPK_303240.1,LdBPK_312950.1,LdBPK_340110.1,LdBPK_343620.1,LdBPK_351870.1,LdBPK_352230.1,LdBPK_354730.1,LdBPK_360990.1,LdBPK_363550.1,LdBPK_363560.1,LdBPK_365238.1,LdBPK_365240.1,LdBPK_365353.1,	9.6	1.42	1.53	0.00579488178737	0.0907864813355	1.0	amastigote
GO:0032259	methylation	73	11	LdBPK_051010.1,LdBPK_171230.1,LdBPK_251230.1,LdBPK_281860.1,LdBPK_282530.1,LdBPK_300880.1,LdBPK_310200.1,LdBPK_310540.1,LdBPK_322220.1,LdBPK_322580.1,LdBPK_342580.1,	15.1	2.23	2.49	0.00929677248564	0.142008199718	1.0	amastigote
GO:0032774	RNA biosynthetic process	45	8	LdBPK_151150.1,LdBPK_180790.1,LdBPK_200670.1,LdBPK_211340.1,LdBPK_250140.1,LdBPK_251350.1,LdBPK_282200.1,LdBPK_354730.1,	17.8	2.63	3.02	0.00958169222586	0.142790584146	1.0	amastigote
GO:0071166	ribonucleoprotein complex localization	8	3	LdBPK_061210.1,LdBPK_171480.1,LdBPK_271590.1,	37.5	5.55	8.33	0.0132934545361	0.176571754816	1.0	amastigote
GO:0006405	RNA export from nucleus	8	3	LdBPK_061210.1,LdBPK_171480.1,LdBPK_271590.1,	37.5	5.55	8.33	0.0132934545361	0.176571754816	1.0	amastigote
GO:0006611	protein export from nucleus	8	3	LdBPK_061210.1,LdBPK_171480.1,LdBPK_271590.1,	37.5	5.55	8.33	0.0132934545361	0.176571754816	1.0	amastigote
GO:0036260	RNA capping	8	3	LdBPK_252180.1,LdBPK_351700.1,LdBPK_360130.1,	37.5	5.55	8.33	0.0132934545361	0.176571754816	1.0	amastigote
GO:0071426	ribonucleoprotein complex export from nucleus	8	3	LdBPK_061210.1,LdBPK_171480.1,LdBPK_271590.1,	37.5	5.55	8.33	0.0132934545361	0.176571754816	1.0	amastigote
GO:0044237	cellular metabolic process	1429	115	LdBPK_010770.1,LdBPK_030420.1,LdBPK_040130.1,LdBPK_040950.1,LdBPK_044330.1,LdBPK_050080.1,LdBPK_050660.1,LdBPK_060410.1,LdBPK_060520.1,LdBPK_060530.1,LdBPK_070020.1,LdBPK_070390.1,LdBPK_070420.1,LdBPK_071230.1,LdBPK_071240.1,LdBPK_100090.1,LdBPK_100270.1,LdBPK_110110.1,LdBPK_110320.1,LdBPK_120170.1,LdBPK_130460.1,LdBPK_130870.1,LdBPK_131120.1,LdBPK_140010.1,LdBPK_140020.1,LdBPK_141010.1,LdBPK_150410.1,LdBPK_150430.1,LdBPK_151150.1,LdBPK_151610.1,LdBPK_151630.1,LdBPK_171230.1,LdBPK_180370.1,LdBPK_180440.1,LdBPK_180790.1,LdBPK_181380.1,LdBPK_190990.1,LdBPK_191370.1,LdBPK_191480.1,LdBPK_200670.1,LdBPK_201400.1,LdBPK_210800.1,LdBPK_211290.1,LdBPK_211340.1,LdBPK_211550.1,LdBPK_220310.1,LdBPK_220340.1,LdBPK_221380.1,LdBPK_230300.1,LdBPK_240040.1,LdBPK_241410.1,LdBPK_241590.1,LdBPK_250140.1,LdBPK_250440.1,LdBPK_251350.1,LdBPK_251510.1,LdBPK_252180.1,LdBPK_260200.1,LdBPK_261920.1,LdBPK_270990.1,LdBPK_271190.1,LdBPK_271570.1,LdBPK_272410.1,LdBPK_281100.1,LdBPK_281730.1,LdBPK_281860.1,LdBPK_282200.1,LdBPK_282210.1,LdBPK_282360.1,LdBPK_282440.1,LdBPK_282530.1,LdBPK_282750.1,LdBPK_291160.1,LdBPK_291900.1,LdBPK_292580.1,LdBPK_300210.1,LdBPK_300550.1,LdBPK_300560.1,LdBPK_300710.1,LdBPK_300880.1,LdBPK_301530.1,LdBPK_301540.1,LdBPK_301940.1,LdBPK_303240.1,LdBPK_310200.1,LdBPK_310540.1,LdBPK_312950.1,LdBPK_322580.1,LdBPK_322590.1,LdBPK_324130.1,LdBPK_340110.1,LdBPK_341930.1,LdBPK_342580.1,LdBPK_343370.1,LdBPK_343620.1,LdBPK_350880.1,LdBPK_351210.1,LdBPK_351700.1,LdBPK_351870.1,LdBPK_352230.1,LdBPK_354730.1,LdBPK_360130.1,LdBPK_360500.1,LdBPK_360930.1,LdBPK_360990.1,LdBPK_362780.1,LdBPK_363550.1,LdBPK_363560.1,LdBPK_365238.1,LdBPK_365240.1,LdBPK_365353.1,LdBPK_365660.1,LdBPK_366000.1,LdBPK_366810.1,LdBPK_366940.1,	8.0	1.19	1.29	0.016372839583	0.212846914578	1.0	amastigote
GO:0030029	actin filament-based process	9	3	LdBPK_050290.1,LdBPK_171480.1,LdBPK_180920.1,	33.3	4.93	6.94	0.0189537639688	0.231614995699	1.0	amastigote
GO:0051168	nuclear export	9	3	LdBPK_061210.1,LdBPK_171480.1,LdBPK_271590.1,	33.3	4.93	6.94	0.0189537639688	0.231614995699	1.0	amastigote
GO:0030036	actin cytoskeleton organization	9	3	LdBPK_050290.1,LdBPK_171480.1,LdBPK_180920.1,	33.3	4.93	6.94	0.0189537639688	0.231614995699	1.0	amastigote
GO:0071840	cellular component organization or biogenesis	365	35	LdBPK_040130.1,LdBPK_044330.1,LdBPK_050080.1,LdBPK_050290.1,LdBPK_070020.1,LdBPK_070140.1,LdBPK_070390.1,LdBPK_090020.1,LdBPK_100090.1,LdBPK_110320.1,LdBPK_130710.1,LdBPK_140010.1,LdBPK_171480.1,LdBPK_180920.1,LdBPK_200390.1,LdBPK_201400.1,LdBPK_211550.1,LdBPK_241410.1,LdBPK_250440.1,LdBPK_251510.1,LdBPK_270990.1,LdBPK_282440.1,LdBPK_300210.1,LdBPK_300640.1,LdBPK_310200.1,LdBPK_323960.1,LdBPK_324130.1,LdBPK_331430.1,LdBPK_340780.1,LdBPK_342580.1,LdBPK_351700.1,LdBPK_351810.1,LdBPK_354260.1,LdBPK_365110.1,LdBPK_366810.1,	9.6	1.42	1.51	0.020895179159	0.234658129651	1.0	amastigote
GO:0044238	primary metabolic process	1442	115	LdBPK_010770.1,LdBPK_030420.1,LdBPK_040130.1,LdBPK_040950.1,LdBPK_044330.1,LdBPK_050080.1,LdBPK_060410.1,LdBPK_060520.1,LdBPK_060530.1,LdBPK_070020.1,LdBPK_070420.1,LdBPK_071230.1,LdBPK_071240.1,LdBPK_110110.1,LdBPK_110320.1,LdBPK_120170.1,LdBPK_130200.1,LdBPK_130460.1,LdBPK_130870.1,LdBPK_131120.1,LdBPK_140010.1,LdBPK_140020.1,LdBPK_141010.1,LdBPK_150410.1,LdBPK_150430.1,LdBPK_151150.1,LdBPK_151610.1,LdBPK_151630.1,LdBPK_171230.1,LdBPK_180370.1,LdBPK_180440.1,LdBPK_180790.1,LdBPK_181380.1,LdBPK_190990.1,LdBPK_191370.1,LdBPK_191480.1,LdBPK_200670.1,LdBPK_201400.1,LdBPK_210800.1,LdBPK_211290.1,LdBPK_211340.1,LdBPK_211550.1,LdBPK_220310.1,LdBPK_220340.1,LdBPK_221380.1,LdBPK_230300.1,LdBPK_240040.1,LdBPK_241410.1,LdBPK_241590.1,LdBPK_250140.1,LdBPK_250440.1,LdBPK_251350.1,LdBPK_251510.1,LdBPK_252180.1,LdBPK_260200.1,LdBPK_261920.1,LdBPK_270990.1,LdBPK_271190.1,LdBPK_271570.1,LdBPK_271710.1,LdBPK_272410.1,LdBPK_281100.1,LdBPK_281730.1,LdBPK_281860.1,LdBPK_282200.1,LdBPK_282210.1,LdBPK_282360.1,LdBPK_282440.1,LdBPK_282530.1,LdBPK_282750.1,LdBPK_291160.1,LdBPK_291900.1,LdBPK_292580.1,LdBPK_300210.1,LdBPK_300550.1,LdBPK_300560.1,LdBPK_300710.1,LdBPK_300880.1,LdBPK_301530.1,LdBPK_301540.1,LdBPK_301940.1,LdBPK_303240.1,LdBPK_310200.1,LdBPK_310480.1,LdBPK_310540.1,LdBPK_312950.1,LdBPK_322580.1,LdBPK_322590.1,LdBPK_324130.1,LdBPK_340110.1,LdBPK_341930.1,LdBPK_342580.1,LdBPK_343370.1,LdBPK_343620.1,LdBPK_350880.1,LdBPK_351210.1,LdBPK_351700.1,LdBPK_351870.1,LdBPK_352230.1,LdBPK_354730.1,LdBPK_360130.1,LdBPK_360500.1,LdBPK_360840.1,LdBPK_360930.1,LdBPK_360990.1,LdBPK_362780.1,LdBPK_363550.1,LdBPK_363560.1,LdBPK_365238.1,LdBPK_365240.1,LdBPK_365353.1,LdBPK_365660.1,LdBPK_366000.1,LdBPK_366810.1,LdBPK_366940.1,	8.0	1.18	1.27	0.0213512820882	0.234658129651	1.0	amastigote
GO:0006913	nucleocytoplasmic transport	17	4	LdBPK_061210.1,LdBPK_070810.1,LdBPK_171480.1,LdBPK_271590.1,	23.5	3.48	4.28	0.024204376955	0.234658129651	1.0	amastigote
GO:0051169	nuclear transport	17	4	LdBPK_061210.1,LdBPK_070810.1,LdBPK_171480.1,LdBPK_271590.1,	23.5	3.48	4.28	0.024204376955	0.234658129651	1.0	amastigote
GO:0044089	positive regulation of cellular component biogenesis	4	2	LdBPK_050290.1,LdBPK_180920.1,	50.0	7.4	13.86	0.024963630814	0.234658129651	1.0	amastigote
GO:0051560	mitochondrial calcium ion homeostasis	4	2	LdBPK_210410.1,LdBPK_270640.1,	50.0	7.4	13.86	0.024963630814	0.234658129651	1.0	amastigote
GO:0051495	positive regulation of cytoskeleton organization	4	2	LdBPK_050290.1,LdBPK_180920.1,	50.0	7.4	13.86	0.024963630814	0.234658129651	1.0	amastigote
GO:0045010	actin nucleation	4	2	LdBPK_050290.1,LdBPK_180920.1,	50.0	7.4	13.86	0.024963630814	0.234658129651	1.0	amastigote
GO:1902905	positive regulation of supramolecular fiber organization	4	2	LdBPK_050290.1,LdBPK_180920.1,	50.0	7.4	13.86	0.024963630814	0.234658129651	1.0	amastigote
GO:0034314	Arp2/3 complex-mediated actin nucleation	4	2	LdBPK_050290.1,LdBPK_180920.1,	50.0	7.4	13.86	0.024963630814	0.234658129651	1.0	amastigote
GO:0032273	positive regulation of protein polymerization	4	2	LdBPK_050290.1,LdBPK_180920.1,	50.0	7.4	13.86	0.024963630814	0.234658129651	1.0	amastigote
GO:0031334	positive regulation of protein-containing complex assembly	4	2	LdBPK_050290.1,LdBPK_180920.1,	50.0	7.4	13.86	0.024963630814	0.234658129651	1.0	amastigote
GO:0030838	positive regulation of actin filament polymerization	4	2	LdBPK_050290.1,LdBPK_180920.1,	50.0	7.4	13.86	0.024963630814	0.234658129651	1.0	amastigote
GO:0006415	translational termination	4	2	LdBPK_211550.1,LdBPK_251510.1,	50.0	7.4	13.86	0.024963630814	0.234658129651	1.0	amastigote
GO:0010638	positive regulation of organelle organization	4	2	LdBPK_050290.1,LdBPK_180920.1,	50.0	7.4	13.86	0.024963630814	0.234658129651	1.0	amastigote
GO:0071704	organic substance metabolic process	1507	118	LdBPK_010770.1,LdBPK_030420.1,LdBPK_040130.1,LdBPK_040950.1,LdBPK_044330.1,LdBPK_050080.1,LdBPK_060410.1,LdBPK_060520.1,LdBPK_060530.1,LdBPK_061210.1,LdBPK_070020.1,LdBPK_070420.1,LdBPK_071230.1,LdBPK_071240.1,LdBPK_100270.1,LdBPK_110110.1,LdBPK_110320.1,LdBPK_120170.1,LdBPK_130200.1,LdBPK_130460.1,LdBPK_130870.1,LdBPK_131120.1,LdBPK_140010.1,LdBPK_140020.1,LdBPK_141010.1,LdBPK_150410.1,LdBPK_150430.1,LdBPK_151150.1,LdBPK_151610.1,LdBPK_151630.1,LdBPK_171230.1,LdBPK_180370.1,LdBPK_180440.1,LdBPK_180790.1,LdBPK_181380.1,LdBPK_190990.1,LdBPK_191370.1,LdBPK_191480.1,LdBPK_200670.1,LdBPK_201400.1,LdBPK_210800.1,LdBPK_211290.1,LdBPK_211340.1,LdBPK_211550.1,LdBPK_220310.1,LdBPK_220340.1,LdBPK_221380.1,LdBPK_230300.1,LdBPK_240040.1,LdBPK_241410.1,LdBPK_241590.1,LdBPK_250140.1,LdBPK_250440.1,LdBPK_251350.1,LdBPK_251510.1,LdBPK_252180.1,LdBPK_260200.1,LdBPK_261920.1,LdBPK_270990.1,LdBPK_271190.1,LdBPK_271570.1,LdBPK_271590.1,LdBPK_271710.1,LdBPK_272410.1,LdBPK_281100.1,LdBPK_281730.1,LdBPK_281860.1,LdBPK_282200.1,LdBPK_282210.1,LdBPK_282360.1,LdBPK_282440.1,LdBPK_282530.1,LdBPK_282750.1,LdBPK_291160.1,LdBPK_291900.1,LdBPK_292580.1,LdBPK_300210.1,LdBPK_300550.1,LdBPK_300560.1,LdBPK_300710.1,LdBPK_300880.1,LdBPK_301530.1,LdBPK_301540.1,LdBPK_301940.1,LdBPK_303240.1,LdBPK_310200.1,LdBPK_310480.1,LdBPK_310540.1,LdBPK_312950.1,LdBPK_322580.1,LdBPK_322590.1,LdBPK_324130.1,LdBPK_340110.1,LdBPK_341930.1,LdBPK_342580.1,LdBPK_343370.1,LdBPK_343620.1,LdBPK_350880.1,LdBPK_351210.1,LdBPK_351700.1,LdBPK_351870.1,LdBPK_352230.1,LdBPK_354730.1,LdBPK_360130.1,LdBPK_360500.1,LdBPK_360840.1,LdBPK_360930.1,LdBPK_360990.1,LdBPK_362780.1,LdBPK_363550.1,LdBPK_363560.1,LdBPK_365238.1,LdBPK_365240.1,LdBPK_365353.1,LdBPK_365660.1,LdBPK_366000.1,LdBPK_366810.1,LdBPK_366940.1,	7.8	1.16	1.24	0.0330245658894	0.299927481245	1.0	amastigote
GO:0044260	cellular macromolecule metabolic process	822	68	LdBPK_010770.1,LdBPK_030420.1,LdBPK_040950.1,LdBPK_060410.1,LdBPK_060530.1,LdBPK_071230.1,LdBPK_110110.1,LdBPK_110320.1,LdBPK_120170.1,LdBPK_130460.1,LdBPK_131120.1,LdBPK_141010.1,LdBPK_150430.1,LdBPK_151150.1,LdBPK_151630.1,LdBPK_171230.1,LdBPK_180370.1,LdBPK_180790.1,LdBPK_181380.1,LdBPK_191370.1,LdBPK_191480.1,LdBPK_200670.1,LdBPK_210800.1,LdBPK_211290.1,LdBPK_211340.1,LdBPK_211550.1,LdBPK_220310.1,LdBPK_220340.1,LdBPK_240040.1,LdBPK_241410.1,LdBPK_241590.1,LdBPK_250140.1,LdBPK_251350.1,LdBPK_251510.1,LdBPK_260200.1,LdBPK_261920.1,LdBPK_272410.1,LdBPK_281100.1,LdBPK_281860.1,LdBPK_282200.1,LdBPK_282360.1,LdBPK_282440.1,LdBPK_282750.1,LdBPK_291160.1,LdBPK_291900.1,LdBPK_292580.1,LdBPK_300550.1,LdBPK_300710.1,LdBPK_300880.1,LdBPK_301540.1,LdBPK_303240.1,LdBPK_310200.1,LdBPK_310540.1,LdBPK_312950.1,LdBPK_322580.1,LdBPK_340110.1,LdBPK_341930.1,LdBPK_342580.1,LdBPK_343620.1,LdBPK_351870.1,LdBPK_352230.1,LdBPK_354730.1,LdBPK_360990.1,LdBPK_363550.1,LdBPK_363560.1,LdBPK_365238.1,LdBPK_365240.1,LdBPK_365353.1,	8.3	1.22	1.29	0.0395688301494	0.299927481245	1.0	amastigote
GO:0002097	tRNA wobble base modification	5	2	LdBPK_271570.1,LdBPK_362780.1,	40.0	5.92	9.24	0.0397612536512	0.299927481245	1.0	amastigote
GO:0002098	tRNA wobble uridine modification	5	2	LdBPK_271570.1,LdBPK_362780.1,	40.0	5.92	9.24	0.0397612536512	0.299927481245	1.0	amastigote
GO:0110053	regulation of actin filament organization	5	2	LdBPK_050290.1,LdBPK_180920.1,	40.0	5.92	9.24	0.0397612536512	0.299927481245	1.0	amastigote
GO:0006874	cellular calcium ion homeostasis	5	2	LdBPK_210410.1,LdBPK_270640.1,	40.0	5.92	9.24	0.0397612536512	0.299927481245	1.0	amastigote
GO:0008064	regulation of actin polymerization or depolymerization	5	2	LdBPK_050290.1,LdBPK_180920.1,	40.0	5.92	9.24	0.0397612536512	0.299927481245	1.0	amastigote
GO:0043254	regulation of protein-containing complex assembly	5	2	LdBPK_050290.1,LdBPK_180920.1,	40.0	5.92	9.24	0.0397612536512	0.299927481245	1.0	amastigote
GO:0032956	regulation of actin cytoskeleton organization	5	2	LdBPK_050290.1,LdBPK_180920.1,	40.0	5.92	9.24	0.0397612536512	0.299927481245	1.0	amastigote
GO:0030833	regulation of actin filament polymerization	5	2	LdBPK_050290.1,LdBPK_180920.1,	40.0	5.92	9.24	0.0397612536512	0.299927481245	1.0	amastigote
GO:0048017	inositol lipid-mediated signaling	5	2	LdBPK_140020.1,LdBPK_343370.1,	40.0	5.92	9.24	0.0397612536512	0.299927481245	1.0	amastigote
GO:0048015	phosphatidylinositol-mediated signaling	5	2	LdBPK_140020.1,LdBPK_343370.1,	40.0	5.92	9.24	0.0397612536512	0.299927481245	1.0	amastigote
GO:0032271	regulation of protein polymerization	5	2	LdBPK_050290.1,LdBPK_180920.1,	40.0	5.92	9.24	0.0397612536512	0.299927481245	1.0	amastigote
GO:1902903	regulation of supramolecular fiber organization	5	2	LdBPK_050290.1,LdBPK_180920.1,	40.0	5.92	9.24	0.0397612536512	0.299927481245	1.0	amastigote
GO:0032970	regulation of actin filament-based process	5	2	LdBPK_050290.1,LdBPK_180920.1,	40.0	5.92	9.24	0.0397612536512	0.299927481245	1.0	amastigote
GO:0030832	regulation of actin filament length	5	2	LdBPK_050290.1,LdBPK_180920.1,	40.0	5.92	9.24	0.0397612536512	0.299927481245	1.0	amastigote
GO:0050658	RNA transport	12	3	LdBPK_061210.1,LdBPK_171480.1,LdBPK_271590.1,	25.0	3.7	4.62	0.0426816011898	0.306805392082	1.0	amastigote
GO:0050657	nucleic acid transport	12	3	LdBPK_061210.1,LdBPK_171480.1,LdBPK_271590.1,	25.0	3.7	4.62	0.0426816011898	0.306805392082	1.0	amastigote
GO:0006403	RNA localization	12	3	LdBPK_061210.1,LdBPK_171480.1,LdBPK_271590.1,	25.0	3.7	4.62	0.0426816011898	0.306805392082	1.0	amastigote
GO:0051236	establishment of RNA localization	12	3	LdBPK_061210.1,LdBPK_171480.1,LdBPK_271590.1,	25.0	3.7	4.62	0.0426816011898	0.306805392082	1.0	amastigote
GO:0008152	metabolic process	1737	133	LdBPK_010770.1,LdBPK_030420.1,LdBPK_040130.1,LdBPK_040950.1,LdBPK_044330.1,LdBPK_050080.1,LdBPK_050660.1,LdBPK_051010.1,LdBPK_060410.1,LdBPK_060520.1,LdBPK_060530.1,LdBPK_061210.1,LdBPK_070020.1,LdBPK_070390.1,LdBPK_070420.1,LdBPK_071230.1,LdBPK_071240.1,LdBPK_100090.1,LdBPK_100270.1,LdBPK_100610.1,LdBPK_100620.1,LdBPK_110110.1,LdBPK_110320.1,LdBPK_120170.1,LdBPK_130200.1,LdBPK_130460.1,LdBPK_130870.1,LdBPK_131120.1,LdBPK_140010.1,LdBPK_140020.1,LdBPK_141010.1,LdBPK_150410.1,LdBPK_150430.1,LdBPK_151150.1,LdBPK_151400.1,LdBPK_151610.1,LdBPK_151630.1,LdBPK_171230.1,LdBPK_180370.1,LdBPK_180440.1,LdBPK_180790.1,LdBPK_181380.1,LdBPK_190990.1,LdBPK_191370.1,LdBPK_191480.1,LdBPK_200670.1,LdBPK_201400.1,LdBPK_210800.1,LdBPK_211030.1,LdBPK_211290.1,LdBPK_211340.1,LdBPK_211550.1,LdBPK_220310.1,LdBPK_220340.1,LdBPK_221380.1,LdBPK_230300.1,LdBPK_240040.1,LdBPK_241410.1,LdBPK_241590.1,LdBPK_250140.1,LdBPK_250440.1,LdBPK_251060.1,LdBPK_251230.1,LdBPK_251350.1,LdBPK_251510.1,LdBPK_252150.1,LdBPK_252180.1,LdBPK_260200.1,LdBPK_261920.1,LdBPK_270990.1,LdBPK_271190.1,LdBPK_271570.1,LdBPK_271590.1,LdBPK_271710.1,LdBPK_272410.1,LdBPK_281100.1,LdBPK_281730.1,LdBPK_281860.1,LdBPK_282200.1,LdBPK_282210.1,LdBPK_282360.1,LdBPK_282440.1,LdBPK_282530.1,LdBPK_282750.1,LdBPK_291100.1,LdBPK_291160.1,LdBPK_291900.1,LdBPK_292580.1,LdBPK_300210.1,LdBPK_300550.1,LdBPK_300560.1,LdBPK_300710.1,LdBPK_300880.1,LdBPK_301530.1,LdBPK_301540.1,LdBPK_301940.1,LdBPK_303240.1,LdBPK_310200.1,LdBPK_310480.1,LdBPK_310540.1,LdBPK_312950.1,LdBPK_322220.1,LdBPK_322580.1,LdBPK_322590.1,LdBPK_324130.1,LdBPK_340110.1,LdBPK_341930.1,LdBPK_342580.1,LdBPK_343370.1,LdBPK_343620.1,LdBPK_350880.1,LdBPK_351210.1,LdBPK_351700.1,LdBPK_351870.1,LdBPK_352230.1,LdBPK_354730.1,LdBPK_360130.1,LdBPK_360500.1,LdBPK_360840.1,LdBPK_360930.1,LdBPK_360990.1,LdBPK_362080.1,LdBPK_362780.1,LdBPK_363380.1,LdBPK_363550.1,LdBPK_363560.1,LdBPK_365238.1,LdBPK_365240.1,LdBPK_365353.1,LdBPK_365660.1,LdBPK_366000.1,LdBPK_366810.1,LdBPK_366940.1,	7.7	1.13	1.22	0.0443643624222	0.312914509297	1.0	amastigote
GO:0006399	tRNA metabolic process	70	9	LdBPK_151610.1,LdBPK_190990.1,LdBPK_271570.1,LdBPK_282210.1,LdBPK_310540.1,LdBPK_350880.1,LdBPK_360500.1,LdBPK_362780.1,LdBPK_366000.1,	12.9	1.9	2.06	0.0447923311778	0.312914509297	1.0	amastigote
GO:0006400	tRNA modification	21	4	LdBPK_271570.1,LdBPK_310540.1,LdBPK_350880.1,LdBPK_362780.1,	19.0	2.82	3.27	0.0492243623462	0.312914509297	1.0	amastigote
GO:0006090	pyruvate metabolic process	19	11	LdBPK_111000.1,LdBPK_141240.1,LdBPK_200120.1,LdBPK_210300.1,LdBPK_240870.1,LdBPK_251790.1,LdBPK_292620.1,LdBPK_303000.1,LdBPK_350030.1,LdBPK_361320.1,LdBPK_362480.1,	57.9	10.57	24.53	5.72674420859e-10	3.9342732713e-07	3.9342732713e-07	promastigote
GO:0009135	purine nucleoside diphosphate metabolic process	16	9	LdBPK_141240.1,LdBPK_200120.1,LdBPK_210300.1,LdBPK_240870.1,LdBPK_292620.1,LdBPK_303000.1,LdBPK_350030.1,LdBPK_361320.1,LdBPK_362480.1,	56.3	10.27	22.8	3.22885846195e-08	3.16889394766e-06	2.21822576336e-05	promastigote
GO:0009185	ribonucleoside diphosphate metabolic process	16	9	LdBPK_141240.1,LdBPK_200120.1,LdBPK_210300.1,LdBPK_240870.1,LdBPK_292620.1,LdBPK_303000.1,LdBPK_350030.1,LdBPK_361320.1,LdBPK_362480.1,	56.3	10.27	22.8	3.22885846195e-08	3.16889394766e-06	2.21822576336e-05	promastigote
GO:0009179	purine ribonucleoside diphosphate metabolic process	16	9	LdBPK_141240.1,LdBPK_200120.1,LdBPK_210300.1,LdBPK_240870.1,LdBPK_292620.1,LdBPK_303000.1,LdBPK_350030.1,LdBPK_361320.1,LdBPK_362480.1,	56.3	10.27	22.8	3.22885846195e-08	3.16889394766e-06	2.21822576336e-05	promastigote
GO:0006757	ATP generation from ADP	16	9	LdBPK_141240.1,LdBPK_200120.1,LdBPK_210300.1,LdBPK_240870.1,LdBPK_292620.1,LdBPK_303000.1,LdBPK_350030.1,LdBPK_361320.1,LdBPK_362480.1,	56.3	10.27	22.8	3.22885846195e-08	3.16889394766e-06	2.21822576336e-05	promastigote
GO:0006096	glycolytic process	16	9	LdBPK_141240.1,LdBPK_200120.1,LdBPK_210300.1,LdBPK_240870.1,LdBPK_292620.1,LdBPK_303000.1,LdBPK_350030.1,LdBPK_361320.1,LdBPK_362480.1,	56.3	10.27	22.8	3.22885846195e-08	3.16889394766e-06	2.21822576336e-05	promastigote
GO:0046031	ADP metabolic process	16	9	LdBPK_141240.1,LdBPK_200120.1,LdBPK_210300.1,LdBPK_240870.1,LdBPK_292620.1,LdBPK_303000.1,LdBPK_350030.1,LdBPK_361320.1,LdBPK_362480.1,	56.3	10.27	22.8	3.22885846195e-08	3.16889394766e-06	2.21822576336e-05	promastigote
GO:0009132	nucleoside diphosphate metabolic process	17	9	LdBPK_141240.1,LdBPK_200120.1,LdBPK_210300.1,LdBPK_240870.1,LdBPK_292620.1,LdBPK_303000.1,LdBPK_350030.1,LdBPK_361320.1,LdBPK_362480.1,	52.9	9.67	19.95	6.53292823186e-08	4.48812169529e-06	4.48812169529e-05	promastigote
GO:0006165	nucleoside diphosphate phosphorylation	17	9	LdBPK_141240.1,LdBPK_200120.1,LdBPK_210300.1,LdBPK_240870.1,LdBPK_292620.1,LdBPK_303000.1,LdBPK_350030.1,LdBPK_361320.1,LdBPK_362480.1,	52.9	9.67	19.95	6.53292823186e-08	4.48812169529e-06	4.48812169529e-05	promastigote
GO:0046939	nucleotide phosphorylation	17	9	LdBPK_141240.1,LdBPK_200120.1,LdBPK_210300.1,LdBPK_240870.1,LdBPK_292620.1,LdBPK_303000.1,LdBPK_350030.1,LdBPK_361320.1,LdBPK_362480.1,	52.9	9.67	19.95	6.53292823186e-08	4.48812169529e-06	4.48812169529e-05	promastigote
GO:0016052	carbohydrate catabolic process	23	10	LdBPK_141240.1,LdBPK_191350.1,LdBPK_200120.1,LdBPK_210300.1,LdBPK_240870.1,LdBPK_292620.1,LdBPK_303000.1,LdBPK_350030.1,LdBPK_361320.1,LdBPK_362480.1,	43.5	7.94	13.67	1.2767633726e-07	7.9739676089e-06	8.77136436979e-05	promastigote
GO:0032787	monocarboxylic acid metabolic process	56	15	LdBPK_050280.1,LdBPK_111000.1,LdBPK_140650.1,LdBPK_141240.1,LdBPK_200120.1,LdBPK_210300.1,LdBPK_240870.1,LdBPK_251790.1,LdBPK_261530.1,LdBPK_292620.1,LdBPK_303000.1,LdBPK_350030.1,LdBPK_353390.1,LdBPK_361320.1,LdBPK_362480.1,	26.8	4.89	6.57	1.80873451361e-07	1.03550050904e-05	0.000124260061085	promastigote
GO:0046034	ATP metabolic process	36	12	LdBPK_141240.1,LdBPK_200120.1,LdBPK_210300.1,LdBPK_240640.1,LdBPK_240870.1,LdBPK_282610.1,LdBPK_292620.1,LdBPK_303000.1,LdBPK_343460.1,LdBPK_350030.1,LdBPK_361320.1,LdBPK_362480.1,	33.3	6.09	8.92	2.25928166953e-07	1.1939434669e-05	0.000155212650697	promastigote
GO:0009150	purine ribonucleotide metabolic process	58	15	LdBPK_141240.1,LdBPK_200120.1,LdBPK_210300.1,LdBPK_240640.1,LdBPK_240870.1,LdBPK_251790.1,LdBPK_282610.1,LdBPK_292620.1,LdBPK_303000.1,LdBPK_343460.1,LdBPK_350030.1,LdBPK_354860.1,LdBPK_361320.1,LdBPK_362480.1,LdBPK_363330.1,	25.9	4.72	6.27	2.99486402298e-07	1.46962255985e-05	0.000205747158379	promastigote
GO:0019752	carboxylic acid metabolic process	142	24	LdBPK_050280.1,LdBPK_100310.1,LdBPK_111000.1,LdBPK_131420.1,LdBPK_140650.1,LdBPK_141240.1,LdBPK_200120.1,LdBPK_210300.1,LdBPK_240870.1,LdBPK_251790.1,LdBPK_261530.1,LdBPK_283090.1,LdBPK_292620.1,LdBPK_303000.1,LdBPK_323820.1,LdBPK_344230.1,LdBPK_350030.1,LdBPK_351420.1,LdBPK_353280.1,LdBPK_353390.1,LdBPK_354790.1,LdBPK_361320.1,LdBPK_362480.1,LdBPK_366170.1,	16.9	3.09	3.71	5.66410902133e-07	2.59416193177e-05	0.000389124289766	promastigote
GO:0043436	oxoacid metabolic process	144	24	LdBPK_050280.1,LdBPK_100310.1,LdBPK_111000.1,LdBPK_131420.1,LdBPK_140650.1,LdBPK_141240.1,LdBPK_200120.1,LdBPK_210300.1,LdBPK_240870.1,LdBPK_251790.1,LdBPK_261530.1,LdBPK_283090.1,LdBPK_292620.1,LdBPK_303000.1,LdBPK_323820.1,LdBPK_344230.1,LdBPK_350030.1,LdBPK_351420.1,LdBPK_353280.1,LdBPK_353390.1,LdBPK_354790.1,LdBPK_361320.1,LdBPK_362480.1,LdBPK_366170.1,	16.7	3.04	3.65	7.38393157684e-07	3.17047562081e-05	0.000507276099329	promastigote
GO:0006082	organic acid metabolic process	148	24	LdBPK_050280.1,LdBPK_100310.1,LdBPK_111000.1,LdBPK_131420.1,LdBPK_140650.1,LdBPK_141240.1,LdBPK_200120.1,LdBPK_210300.1,LdBPK_240870.1,LdBPK_251790.1,LdBPK_261530.1,LdBPK_283090.1,LdBPK_292620.1,LdBPK_303000.1,LdBPK_323820.1,LdBPK_344230.1,LdBPK_350030.1,LdBPK_351420.1,LdBPK_353280.1,LdBPK_353390.1,LdBPK_354790.1,LdBPK_361320.1,LdBPK_362480.1,LdBPK_366170.1,	16.2	2.96	3.53	1.23447233452e-06	4.98872055184e-05	0.000848082493812	promastigote
GO:1901575	organic substance catabolic process	148	23	LdBPK_091230.1,LdBPK_110240.1,LdBPK_120350.1,LdBPK_140310.1,LdBPK_141240.1,LdBPK_191350.1,LdBPK_200120.1,LdBPK_210300.1,LdBPK_240870.1,LdBPK_261530.1,LdBPK_270190.1,LdBPK_280110.1,LdBPK_292620.1,LdBPK_303000.1,LdBPK_312380.1,LdBPK_323820.1,LdBPK_350030.1,LdBPK_353070.1,LdBPK_354790.1,LdBPK_354910.1,LdBPK_361320.1,LdBPK_361420.1,LdBPK_362480.1,	15.5	2.84	3.34	4.38969639565e-06	0.000167540079101	0.00301572142381	promastigote
GO:0006091	generation of precursor metabolites and energy	56	13	LdBPK_100310.1,LdBPK_141240.1,LdBPK_160760.1,LdBPK_200120.1,LdBPK_210300.1,LdBPK_240870.1,LdBPK_283090.1,LdBPK_292620.1,LdBPK_303000.1,LdBPK_350030.1,LdBPK_353390.1,LdBPK_361320.1,LdBPK_362480.1,	23.2	4.24	5.4	6.95247861606e-06	0.00025138698996	0.00477635280923	promastigote
GO:0009056	catabolic process	164	24	LdBPK_091230.1,LdBPK_110240.1,LdBPK_120350.1,LdBPK_140310.1,LdBPK_141240.1,LdBPK_190840.1,LdBPK_191350.1,LdBPK_200120.1,LdBPK_210300.1,LdBPK_240870.1,LdBPK_261530.1,LdBPK_270190.1,LdBPK_280110.1,LdBPK_292620.1,LdBPK_303000.1,LdBPK_312380.1,LdBPK_323820.1,LdBPK_350030.1,LdBPK_353070.1,LdBPK_354790.1,LdBPK_354910.1,LdBPK_361320.1,LdBPK_361420.1,LdBPK_362480.1,	14.6	2.67	3.12	7.92239914645e-06	0.000261207734494	0.00544268821361	promastigote
GO:0034220	ion transmembrane transport	74	15	LdBPK_020430.1,LdBPK_131110.1,LdBPK_151230.1,LdBPK_151250.1,LdBPK_151260.1,LdBPK_211590.1,LdBPK_212160.1,LdBPK_240640.1,LdBPK_280680.1,LdBPK_282610.1,LdBPK_310340.1,LdBPK_311240.1,LdBPK_343460.1,LdBPK_354700.1,LdBPK_362040.1,	20.3	3.7	4.55	8.23337428296e-06	0.000261207734494	0.00565632813239	promastigote
GO:0006163	purine nucleotide metabolic process	57	13	LdBPK_141240.1,LdBPK_200120.1,LdBPK_210300.1,LdBPK_240640.1,LdBPK_240870.1,LdBPK_251790.1,LdBPK_292620.1,LdBPK_303000.1,LdBPK_350030.1,LdBPK_354860.1,LdBPK_361320.1,LdBPK_362480.1,LdBPK_363330.1,	22.8	4.17	5.27	8.56886963803e-06	0.000261207734494	0.00588681344132	promastigote
GO:0015858	nucleoside transport	7	5	LdBPK_131110.1,LdBPK_151230.1,LdBPK_151250.1,LdBPK_151260.1,LdBPK_362040.1,	71.4	13.04	43.82	9.15729345538e-06	0.000261207734494	0.00629106060385	promastigote
GO:1901642	nucleoside transmembrane transport	7	5	LdBPK_131110.1,LdBPK_151230.1,LdBPK_151250.1,LdBPK_151260.1,LdBPK_362040.1,	71.4	13.04	43.82	9.15729345538e-06	0.000261207734494	0.00629106060385	promastigote
GO:0072521	purine-containing compound metabolic process	66	14	LdBPK_141240.1,LdBPK_200120.1,LdBPK_210300.1,LdBPK_240640.1,LdBPK_240870.1,LdBPK_251790.1,LdBPK_292620.1,LdBPK_303000.1,LdBPK_350030.1,LdBPK_354860.1,LdBPK_361320.1,LdBPK_362040.1,LdBPK_362480.1,LdBPK_363330.1,	21.2	3.87	4.81	9.50537607327e-06	0.000261207734494	0.00653019336234	promastigote
GO:0019693	ribose phosphate metabolic process	61	13	LdBPK_141240.1,LdBPK_200120.1,LdBPK_210300.1,LdBPK_240640.1,LdBPK_240870.1,LdBPK_251790.1,LdBPK_292620.1,LdBPK_303000.1,LdBPK_350030.1,LdBPK_354860.1,LdBPK_361320.1,LdBPK_362480.1,LdBPK_363330.1,	21.3	3.89	4.83	1.88306957033e-05	0.000479136590674	0.0129366879482	promastigote
GO:0009259	ribonucleotide metabolic process	61	13	LdBPK_141240.1,LdBPK_200120.1,LdBPK_210300.1,LdBPK_240640.1,LdBPK_240870.1,LdBPK_251790.1,LdBPK_292620.1,LdBPK_303000.1,LdBPK_350030.1,LdBPK_354860.1,LdBPK_361320.1,LdBPK_362480.1,LdBPK_363330.1,	21.3	3.89	4.83	1.88306957033e-05	0.000479136590674	0.0129366879482	promastigote
GO:0005975	carbohydrate metabolic process	79	14	LdBPK_141240.1,LdBPK_160760.1,LdBPK_191350.1,LdBPK_200120.1,LdBPK_210300.1,LdBPK_240870.1,LdBPK_283090.1,LdBPK_292620.1,LdBPK_303000.1,LdBPK_350030.1,LdBPK_350640.1,LdBPK_353390.1,LdBPK_361320.1,LdBPK_362480.1,	17.7	3.24	3.84	7.98629407161e-05	0.00183072528884	0.054865840272	promastigote
GO:1901135	carbohydrate derivative metabolic process	142	20	LdBPK_141240.1,LdBPK_160760.1,LdBPK_191350.1,LdBPK_200120.1,LdBPK_210300.1,LdBPK_211450.1,LdBPK_240640.1,LdBPK_240870.1,LdBPK_251790.1,LdBPK_292620.1,LdBPK_303000.1,LdBPK_350030.1,LdBPK_351150.1,LdBPK_351170.1,LdBPK_353390.1,LdBPK_354860.1,LdBPK_361320.1,LdBPK_362040.1,LdBPK_362480.1,LdBPK_363330.1,	14.1	2.57	2.95	7.99443357574e-05	0.00183072528884	0.0549217586653	promastigote
GO:0007017	microtubule-based process	142	20	LdBPK_130160.1,LdBPK_150560.1,LdBPK_161570.1,LdBPK_190320.1,LdBPK_190330.1,LdBPK_201450.1,LdBPK_211220.1,LdBPK_240270.1,LdBPK_240650.1,LdBPK_242060.1,LdBPK_251010.1,LdBPK_303460.1,LdBPK_320240.1,LdBPK_332260.1,LdBPK_343690.1,LdBPK_353180.1,LdBPK_354350.1,LdBPK_361010.1,LdBPK_361420.1,LdBPK_362290.1,	14.1	2.57	2.95	7.99443357574e-05	0.00183072528884	0.0549217586653	promastigote
GO:0006753	nucleoside phosphate metabolic process	80	14	LdBPK_141240.1,LdBPK_200120.1,LdBPK_210300.1,LdBPK_211450.1,LdBPK_240640.1,LdBPK_240870.1,LdBPK_251790.1,LdBPK_292620.1,LdBPK_303000.1,LdBPK_350030.1,LdBPK_354860.1,LdBPK_361320.1,LdBPK_362480.1,LdBPK_363330.1,	17.5	3.2	3.78	9.20980543211e-05	0.00197723010371	0.0632713633186	promastigote
GO:0009117	nucleotide metabolic process	80	14	LdBPK_141240.1,LdBPK_200120.1,LdBPK_210300.1,LdBPK_211450.1,LdBPK_240640.1,LdBPK_240870.1,LdBPK_251790.1,LdBPK_292620.1,LdBPK_303000.1,LdBPK_350030.1,LdBPK_354860.1,LdBPK_361320.1,LdBPK_362480.1,LdBPK_363330.1,	17.5	3.2	3.78	9.20980543211e-05	0.00197723010371	0.0632713633186	promastigote
GO:0044419	biological process involved in interspecies interaction between organisms	16	6	LdBPK_141240.1,LdBPK_200030.1,LdBPK_201350.1,LdBPK_312210.1,LdBPK_361320.1,LdBPK_366110.1,	37.5	6.85	10.53	0.000129084387764	0.00268730225435	0.0886809743935	promastigote
GO:0044281	small molecule metabolic process	273	30	LdBPK_050280.1,LdBPK_100310.1,LdBPK_111000.1,LdBPK_131420.1,LdBPK_140650.1,LdBPK_141240.1,LdBPK_191350.1,LdBPK_200120.1,LdBPK_210300.1,LdBPK_211450.1,LdBPK_240640.1,LdBPK_240870.1,LdBPK_251790.1,LdBPK_261530.1,LdBPK_283090.1,LdBPK_292620.1,LdBPK_303000.1,LdBPK_323820.1,LdBPK_344230.1,LdBPK_350030.1,LdBPK_351420.1,LdBPK_353280.1,LdBPK_353390.1,LdBPK_354790.1,LdBPK_354860.1,LdBPK_361320.1,LdBPK_362040.1,LdBPK_362480.1,LdBPK_363330.1,LdBPK_366170.1,	11.0	2.01	2.25	0.000173314147853	0.00350196528162	0.119066819575	promastigote
GO:1902600	proton transmembrane transport	26	7	LdBPK_211590.1,LdBPK_212160.1,LdBPK_240640.1,LdBPK_280680.1,LdBPK_282610.1,LdBPK_311240.1,LdBPK_343460.1,	26.9	4.92	6.48	0.000368307386471	0.00722934784303	0.253027174506	promastigote
GO:0055086	nucleobase-containing small molecule metabolic process	102	15	LdBPK_141240.1,LdBPK_200120.1,LdBPK_210300.1,LdBPK_211450.1,LdBPK_240640.1,LdBPK_240870.1,LdBPK_251790.1,LdBPK_292620.1,LdBPK_303000.1,LdBPK_350030.1,LdBPK_354860.1,LdBPK_361320.1,LdBPK_362040.1,LdBPK_362480.1,LdBPK_363330.1,	14.7	2.69	3.07	0.000388665730671	0.00741703769365	0.267013356971	promastigote
GO:1901264	carbohydrate derivative transport	14	5	LdBPK_131110.1,LdBPK_151230.1,LdBPK_151250.1,LdBPK_151260.1,LdBPK_362040.1,	35.7	6.52	9.72	0.000633913549272	0.0117702326581	0.43549860835	promastigote
GO:0008150	biological process	2645	173	LdBPK_020280.1,LdBPK_020430.1,LdBPK_041190.1,LdBPK_050280.1,LdBPK_060120.1,LdBPK_071030.1,LdBPK_080830.1,LdBPK_090120.1,LdBPK_090450.1,LdBPK_090650.1,LdBPK_090970.1,LdBPK_090980.1,LdBPK_091230.1,LdBPK_100310.1,LdBPK_110240.1,LdBPK_110330.1,LdBPK_110350.1,LdBPK_110640.1,LdBPK_111000.1,LdBPK_111050.1,LdBPK_111100.1,LdBPK_111140.1,LdBPK_120350.1,LdBPK_130160.1,LdBPK_130270.1,LdBPK_131110.1,LdBPK_131420.1,LdBPK_140310.1,LdBPK_140650.1,LdBPK_141240.1,LdBPK_141510.1,LdBPK_141530.1,LdBPK_141540.1,LdBPK_150310.1,LdBPK_150560.1,LdBPK_151230.1,LdBPK_151250.1,LdBPK_151260.1,LdBPK_160760.1,LdBPK_161570.1,LdBPK_171060.1,LdBPK_180650.1,LdBPK_181090.1,LdBPK_190320.1,LdBPK_190330.1,LdBPK_190840.1,LdBPK_191350.1,LdBPK_200030.1,LdBPK_200120.1,LdBPK_201350.1,LdBPK_201450.1,LdBPK_210300.1,LdBPK_210440.1,LdBPK_211220.1,LdBPK_211330.1,LdBPK_211450.1,LdBPK_211490.1,LdBPK_211530.1,LdBPK_211590.1,LdBPK_212160.1,LdBPK_220970.1,LdBPK_221260.1,LdBPK_230430.1,LdBPK_231560.1,LdBPK_240270.1,LdBPK_240640.1,LdBPK_240650.1,LdBPK_240870.1,LdBPK_242060.1,LdBPK_250940.1,LdBPK_251010.1,LdBPK_251640.1,LdBPK_251790.1,LdBPK_251850.1,LdBPK_261530.1,LdBPK_262600.1,LdBPK_270190.1,LdBPK_271870.1,LdBPK_272020.1,LdBPK_280110.1,LdBPK_280670.1,LdBPK_280680.1,LdBPK_280980.1,LdBPK_282430.1,LdBPK_282610.1,LdBPK_283090.1,LdBPK_290360.1,LdBPK_290520.1,LdBPK_292550.1,LdBPK_292620.1,LdBPK_303000.1,LdBPK_303460.1,LdBPK_310340.1,LdBPK_310430.1,LdBPK_310450.1,LdBPK_311240.1,LdBPK_312210.1,LdBPK_312360.1,LdBPK_312380.1,LdBPK_312670.1,LdBPK_313070.1,LdBPK_320240.1,LdBPK_321260.1,LdBPK_321760.1,LdBPK_321810.1,LdBPK_322020.1,LdBPK_322050.1,LdBPK_323200.1,LdBPK_323410.1,LdBPK_323450.1,LdBPK_323820.1,LdBPK_324120.1,LdBPK_330260.1,LdBPK_331630.1,LdBPK_331790.1,LdBPK_332160.1,LdBPK_332260.1,LdBPK_332450.1,LdBPK_332670.1,LdBPK_332990.1,LdBPK_333340.1,LdBPK_333360.1,LdBPK_343460.1,LdBPK_343690.1,LdBPK_344230.1,LdBPK_350030.1,LdBPK_350070.1,LdBPK_350450.1,LdBPK_350640.1,LdBPK_350770.1,LdBPK_351030.1,LdBPK_351090.1,LdBPK_351150.1,LdBPK_351170.1,LdBPK_351190.1,LdBPK_351420.1,LdBPK_352370.1,LdBPK_353070.1,LdBPK_353110.1,LdBPK_353180.1,LdBPK_353250.1,LdBPK_353280.1,LdBPK_353390.1,LdBPK_353560.1,LdBPK_353750.1,LdBPK_354060.1,LdBPK_354350.1,LdBPK_354530.1,LdBPK_354700.1,LdBPK_354790.1,LdBPK_354860.1,LdBPK_354910.1,LdBPK_354990.1,LdBPK_355260.1,LdBPK_360730.1,LdBPK_361010.1,LdBPK_361320.1,LdBPK_361420.1,LdBPK_361460.1,LdBPK_361580.1,LdBPK_361700.1,LdBPK_362040.1,LdBPK_362290.1,LdBPK_362480.1,LdBPK_363240.1,LdBPK_363270.1,LdBPK_363330.1,LdBPK_363360.1,LdBPK_363990.1,LdBPK_366110.1,LdBPK_366170.1,LdBPK_366530.1,LdBPK_367060.1,	6.5	1.19	1.45	0.00076217519607	0.0137793252553	0.5236143597	promastigote
GO:0044403	biological process involved in symbiotic interaction	9	4	LdBPK_141240.1,LdBPK_200030.1,LdBPK_201350.1,LdBPK_361320.1,	44.4	8.12	13.97	0.000892794761932	0.0153337500362	0.613350001447	promastigote
GO:0051701	biological process involved in interaction with host	9	4	LdBPK_141240.1,LdBPK_200030.1,LdBPK_201350.1,LdBPK_361320.1,	44.4	8.12	13.97	0.000892794761932	0.0153337500362	0.613350001447	promastigote
GO:0098662	inorganic cation transmembrane transport	30	7	LdBPK_211590.1,LdBPK_212160.1,LdBPK_240640.1,LdBPK_280680.1,LdBPK_282610.1,LdBPK_311240.1,LdBPK_343460.1,	23.3	4.26	5.35	0.000943155798074	0.0154273341256	0.647948033277	promastigote
GO:0098660	inorganic ion transmembrane transport	30	7	LdBPK_211590.1,LdBPK_212160.1,LdBPK_240640.1,LdBPK_280680.1,LdBPK_282610.1,LdBPK_311240.1,LdBPK_343460.1,	23.3	4.26	5.35	0.000943155798074	0.0154273341256	0.647948033277	promastigote
GO:0007018	microtubule-based movement	101	14	LdBPK_130160.1,LdBPK_150560.1,LdBPK_161570.1,LdBPK_190320.1,LdBPK_190330.1,LdBPK_201450.1,LdBPK_211220.1,LdBPK_240270.1,LdBPK_240650.1,LdBPK_251010.1,LdBPK_303460.1,LdBPK_332260.1,LdBPK_343690.1,LdBPK_361010.1,	13.9	2.53	2.86	0.00110291429279	0.017620979515	0.757702119146	promastigote
GO:0098655	cation transmembrane transport	31	7	LdBPK_211590.1,LdBPK_212160.1,LdBPK_240640.1,LdBPK_280680.1,LdBPK_282610.1,LdBPK_311240.1,LdBPK_343460.1,	22.6	4.12	5.12	0.00116200880007	0.0181431828556	0.798300045646	promastigote
GO:0006811	ion transport	285	28	LdBPK_020280.1,LdBPK_020430.1,LdBPK_111050.1,LdBPK_131110.1,LdBPK_151230.1,LdBPK_151250.1,LdBPK_151260.1,LdBPK_190320.1,LdBPK_190330.1,LdBPK_211220.1,LdBPK_211590.1,LdBPK_212160.1,LdBPK_230430.1,LdBPK_240640.1,LdBPK_280670.1,LdBPK_280680.1,LdBPK_282610.1,LdBPK_310340.1,LdBPK_311240.1,LdBPK_321810.1,LdBPK_332160.1,LdBPK_333360.1,LdBPK_343460.1,LdBPK_354700.1,LdBPK_361420.1,LdBPK_361700.1,LdBPK_362040.1,LdBPK_366110.1,	9.8	1.79	1.96	0.00169949367977	0.0259456035112	1.0	promastigote
GO:0006928	movement of cell or subcellular component	132	16	LdBPK_130160.1,LdBPK_141530.1,LdBPK_150560.1,LdBPK_161570.1,LdBPK_190320.1,LdBPK_190330.1,LdBPK_201450.1,LdBPK_211220.1,LdBPK_240270.1,LdBPK_240650.1,LdBPK_251010.1,LdBPK_303460.1,LdBPK_332260.1,LdBPK_343690.1,LdBPK_361010.1,LdBPK_363270.1,	12.1	2.21	2.45	0.00214021153266	0.0313110399062	1.0	promastigote
GO:0003341	cilium movement	11	4	LdBPK_130160.1,LdBPK_150560.1,LdBPK_201450.1,LdBPK_240270.1,	36.4	6.64	9.97	0.00214209443317	0.0313110399062	1.0	promastigote
GO:0098656	anion transmembrane transport	44	8	LdBPK_020430.1,LdBPK_131110.1,LdBPK_151230.1,LdBPK_151250.1,LdBPK_151260.1,LdBPK_310340.1,LdBPK_354700.1,LdBPK_362040.1,	18.2	3.32	3.91	0.00232395748443	0.0321449239104	1.0	promastigote
GO:0015931	nucleobase-containing compound transport	26	6	LdBPK_131110.1,LdBPK_151230.1,LdBPK_151250.1,LdBPK_151260.1,LdBPK_332160.1,LdBPK_362040.1,	23.1	4.21	5.26	0.0023297906097	0.0321449239104	1.0	promastigote
GO:0019637	organophosphate metabolic process	158	18	LdBPK_141240.1,LdBPK_160760.1,LdBPK_191350.1,LdBPK_200120.1,LdBPK_210300.1,LdBPK_211450.1,LdBPK_240640.1,LdBPK_240870.1,LdBPK_251790.1,LdBPK_292620.1,LdBPK_303000.1,LdBPK_312360.1,LdBPK_350030.1,LdBPK_353390.1,LdBPK_354860.1,LdBPK_361320.1,LdBPK_362480.1,LdBPK_363330.1,	11.4	2.08	2.29	0.00233951411284	0.0321449239104	1.0	promastigote
GO:0016310	phosphorylation	238	24	LdBPK_071030.1,LdBPK_090450.1,LdBPK_111000.1,LdBPK_141240.1,LdBPK_141510.1,LdBPK_180650.1,LdBPK_181090.1,LdBPK_200120.1,LdBPK_210300.1,LdBPK_220970.1,LdBPK_240870.1,LdBPK_251640.1,LdBPK_262600.1,LdBPK_292620.1,LdBPK_303000.1,LdBPK_313070.1,LdBPK_323450.1,LdBPK_350030.1,LdBPK_351030.1,LdBPK_352370.1,LdBPK_354060.1,LdBPK_361320.1,LdBPK_361580.1,LdBPK_362480.1,	10.1	1.84	2.01	0.00255443099381	0.0344096880931	1.0	promastigote
GO:0060294	cilium movement involved in cell motility	6	3	LdBPK_130160.1,LdBPK_201450.1,LdBPK_240270.1,	50.0	9.13	17.41	0.00287442024737	0.0373432270756	1.0	promastigote
GO:0071500	cellular response to nitrosative stress	2	2	LdBPK_141240.1,LdBPK_361320.1,	100.0	18.26	inf	0.00298963244419	0.0373432270756	1.0	promastigote
GO:0051409	response to nitrosative stress	2	2	LdBPK_141240.1,LdBPK_361320.1,	100.0	18.26	inf	0.00298963244419	0.0373432270756	1.0	promastigote
GO:0052163	symbiont defense to host-produced nitric oxide	2	2	LdBPK_141240.1,LdBPK_361320.1,	100.0	18.26	inf	0.00298963244419	0.0373432270756	1.0	promastigote
GO:0009987	cellular process	2160	142	LdBPK_020280.1,LdBPK_020430.1,LdBPK_050280.1,LdBPK_060120.1,LdBPK_071030.1,LdBPK_080830.1,LdBPK_090120.1,LdBPK_090450.1,LdBPK_090970.1,LdBPK_090980.1,LdBPK_091230.1,LdBPK_100310.1,LdBPK_110240.1,LdBPK_110330.1,LdBPK_110350.1,LdBPK_111000.1,LdBPK_111100.1,LdBPK_111140.1,LdBPK_120350.1,LdBPK_130160.1,LdBPK_130270.1,LdBPK_131110.1,LdBPK_131420.1,LdBPK_140310.1,LdBPK_140650.1,LdBPK_141240.1,LdBPK_141510.1,LdBPK_141530.1,LdBPK_141540.1,LdBPK_150310.1,LdBPK_150560.1,LdBPK_151230.1,LdBPK_151250.1,LdBPK_151260.1,LdBPK_160760.1,LdBPK_161570.1,LdBPK_171060.1,LdBPK_180650.1,LdBPK_181090.1,LdBPK_190320.1,LdBPK_190330.1,LdBPK_190840.1,LdBPK_191350.1,LdBPK_200030.1,LdBPK_200120.1,LdBPK_201350.1,LdBPK_201450.1,LdBPK_210300.1,LdBPK_211220.1,LdBPK_211330.1,LdBPK_211450.1,LdBPK_211490.1,LdBPK_211530.1,LdBPK_211590.1,LdBPK_212160.1,LdBPK_220970.1,LdBPK_240270.1,LdBPK_240640.1,LdBPK_240650.1,LdBPK_240870.1,LdBPK_242060.1,LdBPK_250940.1,LdBPK_251010.1,LdBPK_251640.1,LdBPK_251790.1,LdBPK_261530.1,LdBPK_262600.1,LdBPK_270190.1,LdBPK_271870.1,LdBPK_280110.1,LdBPK_280670.1,LdBPK_280680.1,LdBPK_280980.1,LdBPK_282430.1,LdBPK_282610.1,LdBPK_283090.1,LdBPK_290520.1,LdBPK_292550.1,LdBPK_292620.1,LdBPK_303000.1,LdBPK_303460.1,LdBPK_310340.1,LdBPK_311240.1,LdBPK_312360.1,LdBPK_312380.1,LdBPK_312670.1,LdBPK_313070.1,LdBPK_320240.1,LdBPK_321810.1,LdBPK_322050.1,LdBPK_323200.1,LdBPK_323410.1,LdBPK_323450.1,LdBPK_323820.1,LdBPK_330260.1,LdBPK_331630.1,LdBPK_331790.1,LdBPK_332260.1,LdBPK_332450.1,LdBPK_332670.1,LdBPK_332990.1,LdBPK_333340.1,LdBPK_333360.1,LdBPK_343460.1,LdBPK_343690.1,LdBPK_344230.1,LdBPK_350030.1,LdBPK_351030.1,LdBPK_351090.1,LdBPK_351150.1,LdBPK_351170.1,LdBPK_351190.1,LdBPK_351420.1,LdBPK_352370.1,LdBPK_353110.1,LdBPK_353180.1,LdBPK_353280.1,LdBPK_353390.1,LdBPK_353560.1,LdBPK_353750.1,LdBPK_354060.1,LdBPK_354350.1,LdBPK_354530.1,LdBPK_354700.1,LdBPK_354790.1,LdBPK_354860.1,LdBPK_354910.1,LdBPK_360730.1,LdBPK_361010.1,LdBPK_361320.1,LdBPK_361420.1,LdBPK_361580.1,LdBPK_361700.1,LdBPK_362040.1,LdBPK_362290.1,LdBPK_362480.1,LdBPK_363270.1,LdBPK_363330.1,LdBPK_363360.1,LdBPK_366110.1,LdBPK_366170.1,LdBPK_366530.1,	6.6	1.2	1.38	0.00316627690541	0.0388434327502	1.0	promastigote
GO:0055114	obsolete oxidation-reduction process	205	21	LdBPK_100310.1,LdBPK_111100.1,LdBPK_131420.1,LdBPK_220590.1,LdBPK_230050.1,LdBPK_230410.1,LdBPK_231560.1,LdBPK_261530.1,LdBPK_280980.1,LdBPK_281350.1,LdBPK_283090.1,LdBPK_302920.1,LdBPK_303000.1,LdBPK_312210.1,LdBPK_331690.1,LdBPK_343110.1,LdBPK_344230.1,LdBPK_351190.1,LdBPK_353390.1,LdBPK_354810.1,LdBPK_362480.1,	10.2	1.87	2.04	0.00387853691501	0.046746576502	1.0	promastigote
GO:0071705	nitrogen compound transport	194	20	LdBPK_020280.1,LdBPK_111050.1,LdBPK_131110.1,LdBPK_151230.1,LdBPK_151250.1,LdBPK_151260.1,LdBPK_190320.1,LdBPK_190330.1,LdBPK_211220.1,LdBPK_230430.1,LdBPK_280670.1,LdBPK_310340.1,LdBPK_321810.1,LdBPK_332160.1,LdBPK_333360.1,LdBPK_354700.1,LdBPK_361420.1,LdBPK_361700.1,LdBPK_362040.1,LdBPK_366110.1,	10.3	1.88	2.05	0.00444974886913	0.0527065081568	1.0	promastigote
GO:0042783	evasion of host immune response	7	3	LdBPK_141240.1,LdBPK_200030.1,LdBPK_361320.1,	42.9	7.83	13.06	0.00482713531771	0.0562074909029	1.0	promastigote
GO:0051179	localization	458	38	LdBPK_020280.1,LdBPK_020430.1,LdBPK_110350.1,LdBPK_111050.1,LdBPK_111140.1,LdBPK_130160.1,LdBPK_131110.1,LdBPK_141530.1,LdBPK_151230.1,LdBPK_151250.1,LdBPK_151260.1,LdBPK_190320.1,LdBPK_190330.1,LdBPK_201450.1,LdBPK_211220.1,LdBPK_211530.1,LdBPK_211590.1,LdBPK_212160.1,LdBPK_230430.1,LdBPK_240270.1,LdBPK_240640.1,LdBPK_280670.1,LdBPK_280680.1,LdBPK_282610.1,LdBPK_310340.1,LdBPK_311240.1,LdBPK_321810.1,LdBPK_332160.1,LdBPK_333360.1,LdBPK_343460.1,LdBPK_354700.1,LdBPK_360730.1,LdBPK_361420.1,LdBPK_361700.1,LdBPK_362040.1,LdBPK_363270.1,LdBPK_363360.1,LdBPK_366110.1,	8.3	1.52	1.64	0.00581173715528	0.066544390428	1.0	promastigote
GO:0006796	phosphate-containing compound metabolic process	404	34	LdBPK_071030.1,LdBPK_090450.1,LdBPK_111000.1,LdBPK_141240.1,LdBPK_141510.1,LdBPK_160760.1,LdBPK_180650.1,LdBPK_181090.1,LdBPK_191350.1,LdBPK_200120.1,LdBPK_210300.1,LdBPK_211450.1,LdBPK_220970.1,LdBPK_240640.1,LdBPK_240870.1,LdBPK_251640.1,LdBPK_251790.1,LdBPK_262600.1,LdBPK_292620.1,LdBPK_303000.1,LdBPK_312360.1,LdBPK_313070.1,LdBPK_323450.1,LdBPK_332990.1,LdBPK_350030.1,LdBPK_351030.1,LdBPK_352370.1,LdBPK_353390.1,LdBPK_354060.1,LdBPK_354860.1,LdBPK_361320.1,LdBPK_361580.1,LdBPK_362480.1,LdBPK_363330.1,	8.4	1.54	1.66	0.00724476560442	0.0760052788192	1.0	promastigote
GO:0052173	response to defenses of other organism	8	3	LdBPK_141240.1,LdBPK_200030.1,LdBPK_361320.1,	37.5	6.85	10.44	0.00741245077276	0.0760052788192	1.0	promastigote
GO:0051707	response to other organism	8	3	LdBPK_141240.1,LdBPK_200030.1,LdBPK_361320.1,	37.5	6.85	10.44	0.00741245077276	0.0760052788192	1.0	promastigote
GO:0052200	response to host defenses	8	3	LdBPK_141240.1,LdBPK_200030.1,LdBPK_361320.1,	37.5	6.85	10.44	0.00741245077276	0.0760052788192	1.0	promastigote
GO:0052572	response to host immune response	8	3	LdBPK_141240.1,LdBPK_200030.1,LdBPK_361320.1,	37.5	6.85	10.44	0.00741245077276	0.0760052788192	1.0	promastigote
GO:0075136	response to host	8	3	LdBPK_141240.1,LdBPK_200030.1,LdBPK_361320.1,	37.5	6.85	10.44	0.00741245077276	0.0760052788192	1.0	promastigote
GO:0043207	response to external biotic stimulus	8	3	LdBPK_141240.1,LdBPK_200030.1,LdBPK_361320.1,	37.5	6.85	10.44	0.00741245077276	0.0760052788192	1.0	promastigote
GO:0052553	modulation by symbiont of host immune response	3	2	LdBPK_141240.1,LdBPK_361320.1,	66.7	12.17	34.73	0.00864339888898	0.0860581889382	1.0	promastigote
GO:0006308	DNA catabolic process	3	2	LdBPK_120350.1,LdBPK_312380.1,	66.7	12.17	34.73	0.00864339888898	0.0860581889382	1.0	promastigote
GO:0006793	phosphorus metabolic process	411	34	LdBPK_071030.1,LdBPK_090450.1,LdBPK_111000.1,LdBPK_141240.1,LdBPK_141510.1,LdBPK_160760.1,LdBPK_180650.1,LdBPK_181090.1,LdBPK_191350.1,LdBPK_200120.1,LdBPK_210300.1,LdBPK_211450.1,LdBPK_220970.1,LdBPK_240640.1,LdBPK_240870.1,LdBPK_251640.1,LdBPK_251790.1,LdBPK_262600.1,LdBPK_292620.1,LdBPK_303000.1,LdBPK_312360.1,LdBPK_313070.1,LdBPK_323450.1,LdBPK_332990.1,LdBPK_350030.1,LdBPK_351030.1,LdBPK_352370.1,LdBPK_353390.1,LdBPK_354060.1,LdBPK_354860.1,LdBPK_361320.1,LdBPK_361580.1,LdBPK_362480.1,LdBPK_363330.1,	8.3	1.51	1.62	0.009351579875	0.0917790767732	1.0	promastigote
GO:0044248	cellular catabolic process	128	14	LdBPK_091230.1,LdBPK_110240.1,LdBPK_120350.1,LdBPK_140310.1,LdBPK_190840.1,LdBPK_191350.1,LdBPK_261530.1,LdBPK_270190.1,LdBPK_280110.1,LdBPK_312380.1,LdBPK_323820.1,LdBPK_354790.1,LdBPK_354910.1,LdBPK_361420.1,	10.9	2.0	2.17	0.00985403847864	0.0953482314765	1.0	promastigote
GO:0009607	response to biotic stimulus	9	3	LdBPK_141240.1,LdBPK_200030.1,LdBPK_361320.1,	33.3	6.09	8.7	0.0106722787782	0.100436376995	1.0	promastigote
GO:0006006	glucose metabolic process	9	3	LdBPK_240870.1,LdBPK_303000.1,LdBPK_362480.1,	33.3	6.09	8.7	0.0106722787782	0.100436376995	1.0	promastigote
GO:0000226	microtubule cytoskeleton organization	35	6	LdBPK_150560.1,LdBPK_201450.1,LdBPK_242060.1,LdBPK_332260.1,LdBPK_354350.1,LdBPK_361420.1,	17.1	3.13	3.62	0.0108501583749	0.100730524373	1.0	promastigote
GO:0006812	cation transport	57	8	LdBPK_211590.1,LdBPK_212160.1,LdBPK_230430.1,LdBPK_240640.1,LdBPK_280680.1,LdBPK_282610.1,LdBPK_311240.1,LdBPK_343460.1,	14.0	2.56	2.86	0.0116929599161	0.107107512832	1.0	promastigote
GO:0006820	anion transport	228	21	LdBPK_020280.1,LdBPK_020430.1,LdBPK_111050.1,LdBPK_131110.1,LdBPK_151230.1,LdBPK_151250.1,LdBPK_151260.1,LdBPK_190320.1,LdBPK_190330.1,LdBPK_211220.1,LdBPK_230430.1,LdBPK_280670.1,LdBPK_310340.1,LdBPK_321810.1,LdBPK_332160.1,LdBPK_333360.1,LdBPK_354700.1,LdBPK_361420.1,LdBPK_361700.1,LdBPK_362040.1,LdBPK_366110.1,	9.2	1.68	1.8	0.0127732495928	0.115463453556	1.0	promastigote
GO:0007010	cytoskeleton organization	47	7	LdBPK_150560.1,LdBPK_201450.1,LdBPK_242060.1,LdBPK_290520.1,LdBPK_332260.1,LdBPK_354350.1,LdBPK_361420.1,	14.9	2.72	3.07	0.0131226553734	0.117081353786	1.0	promastigote
GO:0071702	organic substance transport	216	20	LdBPK_020280.1,LdBPK_111050.1,LdBPK_131110.1,LdBPK_151230.1,LdBPK_151250.1,LdBPK_151260.1,LdBPK_190320.1,LdBPK_190330.1,LdBPK_211220.1,LdBPK_230430.1,LdBPK_280670.1,LdBPK_310340.1,LdBPK_321810.1,LdBPK_332160.1,LdBPK_333360.1,LdBPK_354700.1,LdBPK_361420.1,LdBPK_361700.1,LdBPK_362040.1,LdBPK_366110.1,	9.3	1.69	1.81	0.0141327044113	0.12447651193	1.0	promastigote
GO:1901564	organonitrogen compound metabolic process	859	61	LdBPK_060120.1,LdBPK_071030.1,LdBPK_090450.1,LdBPK_090650.1,LdBPK_091230.1,LdBPK_110240.1,LdBPK_110640.1,LdBPK_131420.1,LdBPK_140310.1,LdBPK_141240.1,LdBPK_141510.1,LdBPK_180650.1,LdBPK_181090.1,LdBPK_191350.1,LdBPK_200030.1,LdBPK_200120.1,LdBPK_210300.1,LdBPK_211450.1,LdBPK_220970.1,LdBPK_240640.1,LdBPK_240870.1,LdBPK_250940.1,LdBPK_251640.1,LdBPK_251790.1,LdBPK_262600.1,LdBPK_270190.1,LdBPK_280110.1,LdBPK_292620.1,LdBPK_303000.1,LdBPK_310430.1,LdBPK_310450.1,LdBPK_312360.1,LdBPK_313070.1,LdBPK_321260.1,LdBPK_323450.1,LdBPK_323820.1,LdBPK_330260.1,LdBPK_331630.1,LdBPK_332670.1,LdBPK_344230.1,LdBPK_350030.1,LdBPK_351030.1,LdBPK_351150.1,LdBPK_351170.1,LdBPK_351190.1,LdBPK_351420.1,LdBPK_352370.1,LdBPK_353110.1,LdBPK_353280.1,LdBPK_354060.1,LdBPK_354790.1,LdBPK_354860.1,LdBPK_354910.1,LdBPK_361320.1,LdBPK_361420.1,LdBPK_361580.1,LdBPK_362040.1,LdBPK_362480.1,LdBPK_363330.1,LdBPK_366170.1,LdBPK_367060.1,	7.1	1.3	1.39	0.0166880123373	0.145122335136	1.0	promastigote
GO:0042221	response to chemical	85	10	LdBPK_141240.1,LdBPK_211590.1,LdBPK_212160.1,LdBPK_280680.1,LdBPK_282610.1,LdBPK_324120.1,LdBPK_343460.1,LdBPK_361320.1,LdBPK_361420.1,LdBPK_361460.1,	11.8	2.15	2.34	0.0170267460797	0.146217181959	1.0	promastigote
GO:0070925	organelle assembly	73	9	LdBPK_150560.1,LdBPK_190320.1,LdBPK_190330.1,LdBPK_201350.1,LdBPK_201450.1,LdBPK_211220.1,LdBPK_323410.1,LdBPK_332260.1,LdBPK_354350.1,	12.3	2.25	2.47	0.0173929338217	0.147517846117	1.0	promastigote
GO:0006810	transport	416	33	LdBPK_020280.1,LdBPK_020430.1,LdBPK_110350.1,LdBPK_111050.1,LdBPK_111140.1,LdBPK_131110.1,LdBPK_151230.1,LdBPK_151250.1,LdBPK_151260.1,LdBPK_190320.1,LdBPK_190330.1,LdBPK_211220.1,LdBPK_211530.1,LdBPK_211590.1,LdBPK_212160.1,LdBPK_230430.1,LdBPK_240640.1,LdBPK_280670.1,LdBPK_280680.1,LdBPK_282610.1,LdBPK_310340.1,LdBPK_311240.1,LdBPK_321810.1,LdBPK_332160.1,LdBPK_333360.1,LdBPK_343460.1,LdBPK_354700.1,LdBPK_360730.1,LdBPK_361420.1,LdBPK_361700.1,LdBPK_362040.1,LdBPK_363360.1,LdBPK_366110.1,	7.9	1.45	1.54	0.018549503708	0.15540864692	1.0	promastigote
GO:0009205	purine ribonucleoside triphosphate metabolic process	11	3	LdBPK_240640.1,LdBPK_282610.1,LdBPK_343460.1,	27.3	4.98	6.52	0.01932089131	0.158017289643	1.0	promastigote
GO:0009605	response to external stimulus	11	3	LdBPK_141240.1,LdBPK_200030.1,LdBPK_361320.1,	27.3	4.98	6.52	0.01932089131	0.158017289643	1.0	promastigote
GO:0051234	establishment of localization	418	33	LdBPK_020280.1,LdBPK_020430.1,LdBPK_110350.1,LdBPK_111050.1,LdBPK_111140.1,LdBPK_131110.1,LdBPK_151230.1,LdBPK_151250.1,LdBPK_151260.1,LdBPK_190320.1,LdBPK_190330.1,LdBPK_211220.1,LdBPK_211530.1,LdBPK_211590.1,LdBPK_212160.1,LdBPK_230430.1,LdBPK_240640.1,LdBPK_280670.1,LdBPK_280680.1,LdBPK_282610.1,LdBPK_310340.1,LdBPK_311240.1,LdBPK_321810.1,LdBPK_332160.1,LdBPK_333360.1,LdBPK_343460.1,LdBPK_354700.1,LdBPK_360730.1,LdBPK_361420.1,LdBPK_361700.1,LdBPK_362040.1,LdBPK_363360.1,LdBPK_366110.1,	7.9	1.44	1.53	0.0197697818663	0.159786354614	1.0	promastigote
GO:0055085	transmembrane transport	169	16	LdBPK_020430.1,LdBPK_131110.1,LdBPK_151230.1,LdBPK_151250.1,LdBPK_151260.1,LdBPK_211590.1,LdBPK_212160.1,LdBPK_240640.1,LdBPK_280680.1,LdBPK_282610.1,LdBPK_310340.1,LdBPK_311240.1,LdBPK_343460.1,LdBPK_354700.1,LdBPK_360730.1,LdBPK_362040.1,	9.5	1.73	1.85	0.0220991923056	0.175892250515	1.0	promastigote
GO:0044782	cilium organization	64	8	LdBPK_090120.1,LdBPK_150560.1,LdBPK_190320.1,LdBPK_190330.1,LdBPK_201350.1,LdBPK_201450.1,LdBPK_211220.1,LdBPK_323410.1,	12.5	2.28	2.5	0.0225305939525	0.175892250515	1.0	promastigote
GO:0120036	plasma membrane bounded cell projection organization	64	8	LdBPK_090120.1,LdBPK_150560.1,LdBPK_190320.1,LdBPK_190330.1,LdBPK_201350.1,LdBPK_201450.1,LdBPK_211220.1,LdBPK_323410.1,	12.5	2.28	2.5	0.0225305939525	0.175892250515	1.0	promastigote
GO:0006508	proteolysis	142	14	LdBPK_090650.1,LdBPK_091230.1,LdBPK_110240.1,LdBPK_110640.1,LdBPK_140310.1,LdBPK_270190.1,LdBPK_280110.1,LdBPK_310430.1,LdBPK_310450.1,LdBPK_321260.1,LdBPK_332670.1,LdBPK_354910.1,LdBPK_361420.1,LdBPK_367060.1,	9.9	1.8	1.93	0.0228634456968	0.176485249367	1.0	promastigote
GO:0006740	NADPH regeneration	5	2	LdBPK_160760.1,LdBPK_353390.1,	40.0	7.3	11.57	0.0267719332512	0.191586647329	1.0	promastigote
GO:0062197	cellular response to chemical stress	5	2	LdBPK_141240.1,LdBPK_361320.1,	40.0	7.3	11.57	0.0267719332512	0.191586647329	1.0	promastigote
GO:0051783	regulation of nuclear division	5	2	LdBPK_221260.1,LdBPK_363360.1,	40.0	7.3	11.57	0.0267719332512	0.191586647329	1.0	promastigote
GO:0006098	pentose-phosphate shunt	5	2	LdBPK_160760.1,LdBPK_353390.1,	40.0	7.3	11.57	0.0267719332512	0.191586647329	1.0	promastigote
GO:0016559	peroxisome fission	5	2	LdBPK_282430.1,LdBPK_353750.1,	40.0	7.3	11.57	0.0267719332512	0.191586647329	1.0	promastigote
GO:0019722	calcium-mediated signaling	5	2	LdBPK_090970.1,LdBPK_090980.1,	40.0	7.3	11.57	0.0267719332512	0.191586647329	1.0	promastigote
GO:0019932	second-messenger-mediated signaling	5	2	LdBPK_090970.1,LdBPK_090980.1,	40.0	7.3	11.57	0.0267719332512	0.191586647329	1.0	promastigote
GO:0043094	cellular metabolic compound salvage	22	4	LdBPK_211450.1,LdBPK_354860.1,LdBPK_362040.1,LdBPK_366170.1,	18.2	3.32	3.87	0.0295074041731	0.208985429556	1.0	promastigote
GO:0044265	cellular macromolecule catabolic process	81	9	LdBPK_091230.1,LdBPK_110240.1,LdBPK_120350.1,LdBPK_140310.1,LdBPK_270190.1,LdBPK_280110.1,LdBPK_312380.1,LdBPK_354910.1,LdBPK_361420.1,	11.1	2.03	2.19	0.0319932309377	0.217447327724	1.0	promastigote
GO:0000910	cytokinesis	23	4	LdBPK_141540.1,LdBPK_201450.1,LdBPK_323200.1,LdBPK_332260.1,	17.4	3.18	3.67	0.0342263510713	0.217447327724	1.0	promastigote
GO:0060271	cilium assembly	57	7	LdBPK_150560.1,LdBPK_190320.1,LdBPK_190330.1,LdBPK_201350.1,LdBPK_201450.1,LdBPK_211220.1,LdBPK_323410.1,	12.3	2.24	2.45	0.0347222574003	0.217447327724	1.0	promastigote
GO:0120031	plasma membrane bounded cell projection assembly	57	7	LdBPK_150560.1,LdBPK_190320.1,LdBPK_190330.1,LdBPK_201350.1,LdBPK_201450.1,LdBPK_211220.1,LdBPK_323410.1,	12.3	2.24	2.45	0.0347222574003	0.217447327724	1.0	promastigote
GO:0030031	cell projection assembly	57	7	LdBPK_150560.1,LdBPK_190320.1,LdBPK_190330.1,LdBPK_201350.1,LdBPK_201450.1,LdBPK_211220.1,LdBPK_323410.1,	12.3	2.24	2.45	0.0347222574003	0.217447327724	1.0	promastigote
GO:1902412	regulation of mitotic cytokinesis	6	2	LdBPK_110350.1,LdBPK_221260.1,	33.3	6.09	8.68	0.0387206897535	0.217447327724	1.0	promastigote
GO:0006739	NADP metabolic process	6	2	LdBPK_160760.1,LdBPK_353390.1,	33.3	6.09	8.68	0.0387206897535	0.217447327724	1.0	promastigote
GO:0051156	glucose 6-phosphate metabolic process	6	2	LdBPK_160760.1,LdBPK_353390.1,	33.3	6.09	8.68	0.0387206897535	0.217447327724	1.0	promastigote
GO:0022402	cell cycle process	59	7	LdBPK_141540.1,LdBPK_201450.1,LdBPK_323200.1,LdBPK_332260.1,LdBPK_332450.1,LdBPK_354350.1,LdBPK_361420.1,	11.9	2.17	2.35	0.040866600421	0.217447327724	1.0	promastigote
GO:0030030	cell projection organization	72	8	LdBPK_090120.1,LdBPK_150560.1,LdBPK_190320.1,LdBPK_190330.1,LdBPK_201350.1,LdBPK_201450.1,LdBPK_211220.1,LdBPK_323410.1,	11.1	2.03	2.19	0.0419196193472	0.217447327724	1.0	promastigote
GO:0009057	macromolecule catabolic process	86	9	LdBPK_091230.1,LdBPK_110240.1,LdBPK_120350.1,LdBPK_140310.1,LdBPK_270190.1,LdBPK_280110.1,LdBPK_312380.1,LdBPK_354910.1,LdBPK_361420.1,	10.5	1.91	2.05	0.0445524322958	0.217447327724	1.0	promastigote
GO:0050896	response to stimulus	244	20	LdBPK_080830.1,LdBPK_090970.1,LdBPK_090980.1,LdBPK_110330.1,LdBPK_130270.1,LdBPK_141240.1,LdBPK_150310.1,LdBPK_171060.1,LdBPK_200030.1,LdBPK_211590.1,LdBPK_212160.1,LdBPK_280680.1,LdBPK_282610.1,LdBPK_292550.1,LdBPK_324120.1,LdBPK_343460.1,LdBPK_361320.1,LdBPK_361420.1,LdBPK_361460.1,LdBPK_363330.1,	8.2	1.5	1.58	0.0447592671876	0.217447327724	1.0	promastigote
GO:0007049	cell cycle	73	8	LdBPK_090450.1,LdBPK_141540.1,LdBPK_201450.1,LdBPK_323200.1,LdBPK_332260.1,LdBPK_332450.1,LdBPK_354350.1,LdBPK_361420.1,	11.0	2.0	2.15	0.0449382883353	0.217447327724	1.0	promastigote
GO:0009167	purine ribonucleoside monophosphate metabolic process	15	3	LdBPK_282610.1,LdBPK_343460.1,LdBPK_354860.1,	20.0	3.65	4.35	0.0453239988267	0.217447327724	1.0	promastigote
GO:0019318	hexose metabolic process	15	3	LdBPK_240870.1,LdBPK_303000.1,LdBPK_362480.1,	20.0	3.65	4.35	0.0453239988267	0.217447327724	1.0	promastigote
GO:0046395	carboxylic acid catabolic process	15	3	LdBPK_261530.1,LdBPK_323820.1,LdBPK_354790.1,	20.0	3.65	4.35	0.0453239988267	0.217447327724	1.0	promastigote
GO:0006996	organelle organization	230	19	LdBPK_090120.1,LdBPK_110330.1,LdBPK_150560.1,LdBPK_190320.1,LdBPK_190330.1,LdBPK_200030.1,LdBPK_201350.1,LdBPK_201450.1,LdBPK_211220.1,LdBPK_242060.1,LdBPK_282430.1,LdBPK_290520.1,LdBPK_323410.1,LdBPK_332260.1,LdBPK_351090.1,LdBPK_353560.1,LdBPK_353750.1,LdBPK_354350.1,LdBPK_361420.1,	8.3	1.51	1.59	0.0464959162468	0.217447327724	1.0	promastigote
GO:0001539	cilium or flagellum-dependent cell motility	37	5	LdBPK_130160.1,LdBPK_141530.1,LdBPK_201450.1,LdBPK_240270.1,LdBPK_363270.1,	13.5	2.47	2.72	0.0493300385604	0.217447327724	1.0	promastigote
GO:0060285	cilium-dependent cell motility	37	5	LdBPK_130160.1,LdBPK_141530.1,LdBPK_201450.1,LdBPK_240270.1,LdBPK_363270.1,	13.5	2.47	2.72	0.0493300385604	0.217447327724	1.0	promastigote

### Sheet: Hoja4
ID	Name	Bgd count	Result count	Result gene list	Pct of bgd	Fold enrichment	Odds ratio	P-value	Benjamini	Bonferroni	DevStage
GO:1901362	organic cyclic compound biosynthetic process	156	10	LmjF.03.0090,LmjF.06.0350,LmjF.06.0860,LmjF.17.0280,LmjF.21.0740,LmjF.22.1360,LmjF.24.0630,LmjF.25.1180,LmjF.28.0810,LmjF.29.2800,	6.4	3.93	4.51	0.000200771207108	0.0466652784232	0.0768953723224	procyclic
GO:0015986	ATP synthesis coupled proton transport	11	3	LmjF.21.0740,LmjF.24.0630,LmjF.25.1180,	27.3	16.73	23.36	0.00062948920049	0.0466652784232	0.241094363788	procyclic
GO:0006754	ATP biosynthetic process	11	3	LmjF.21.0740,LmjF.24.0630,LmjF.25.1180,	27.3	16.73	23.36	0.00062948920049	0.0466652784232	0.241094363788	procyclic
GO:0015985	energy coupled proton transport, down electrochemical gradient	11	3	LmjF.21.0740,LmjF.24.0630,LmjF.25.1180,	27.3	16.73	23.36	0.00062948920049	0.0466652784232	0.241094363788	procyclic
GO:0009145	purine nucleoside triphosphate biosynthetic process	13	3	LmjF.21.0740,LmjF.24.0630,LmjF.25.1180,	23.1	14.15	18.68	0.00106558525301	0.0466652784232	0.408119151904	procyclic
GO:0009144	purine nucleoside triphosphate metabolic process	13	3	LmjF.21.0740,LmjF.24.0630,LmjF.25.1180,	23.1	14.15	18.68	0.00106558525301	0.0466652784232	0.408119151904	procyclic
GO:0009206	purine ribonucleoside triphosphate biosynthetic process	13	3	LmjF.21.0740,LmjF.24.0630,LmjF.25.1180,	23.1	14.15	18.68	0.00106558525301	0.0466652784232	0.408119151904	procyclic
GO:0034654	nucleobase-containing compound biosynthetic process	129	8	LmjF.03.0090,LmjF.06.0860,LmjF.17.0280,LmjF.21.0740,LmjF.24.0630,LmjF.25.1180,LmjF.28.0810,LmjF.29.2800,	6.2	3.8	4.27	0.00111619645916	0.0466652784232	0.427503243859	procyclic
GO:0009199	ribonucleoside triphosphate metabolic process	14	3	LmjF.21.0740,LmjF.24.0630,LmjF.25.1180,	21.4	13.14	16.98	0.00134025603826	0.0466652784232	0.513318062655	procyclic
GO:0009201	ribonucleoside triphosphate biosynthetic process	14	3	LmjF.21.0740,LmjF.24.0630,LmjF.25.1180,	21.4	13.14	16.98	0.00134025603826	0.0466652784232	0.513318062655	procyclic
GO:0009142	nucleoside triphosphate biosynthetic process	14	3	LmjF.21.0740,LmjF.24.0630,LmjF.25.1180,	21.4	13.14	16.98	0.00134025603826	0.0466652784232	0.513318062655	procyclic
GO:0009205	purine ribonucleoside triphosphate metabolic process	15	3	LmjF.21.0740,LmjF.24.0630,LmjF.25.1180,	20.0	12.27	15.56	0.00165563867141	0.0487776623961	0.63410961115	procyclic
GO:0009141	nucleoside triphosphate metabolic process	15	3	LmjF.21.0740,LmjF.24.0630,LmjF.25.1180,	20.0	12.27	15.56	0.00165563867141	0.0487776623961	0.63410961115	procyclic
GO:0019438	aromatic compound biosynthetic process	139	8	LmjF.03.0090,LmjF.06.0860,LmjF.17.0280,LmjF.21.0740,LmjF.24.0630,LmjF.25.1180,LmjF.28.0810,LmjF.29.2800,	5.8	3.53	3.94	0.00180532854439	0.049388630893	0.691440832502	procyclic
GO:0018130	heterocycle biosynthetic process	144	8	LmjF.03.0090,LmjF.06.0860,LmjF.17.0280,LmjF.21.0740,LmjF.24.0630,LmjF.25.1180,LmjF.28.0810,LmjF.29.2800,	5.6	3.41	3.79	0.00225781949825	0.0576496578553	0.864744867829	procyclic
GO:0072522	purine-containing compound biosynthetic process	42	4	LmjF.21.0740,LmjF.24.0630,LmjF.25.1180,LmjF.29.2800,	9.5	5.84	6.59	0.00461368283367	0.110440032831	1.0	procyclic
GO:0006333	chromatin assembly or disassembly	7	2	LmjF.20.0050,LmjF.29.2340,	28.6	17.52	24.65	0.00523530195217	0.117948273393	1.0	procyclic
GO:0090407	organophosphate biosynthetic process	100	6	LmjF.06.0860,LmjF.19.1330,LmjF.21.0740,LmjF.22.1360,LmjF.24.0630,LmjF.25.1180,	6.0	3.68	4.05	0.00556217276724	0.118350676103	1.0	procyclic
GO:1901137	carbohydrate derivative biosynthetic process	102	6	LmjF.06.0860,LmjF.19.1330,LmjF.21.0740,LmjF.24.0630,LmjF.25.1180,LmjF.29.2800,	5.9	3.61	3.96	0.00612234316068	0.123413548976	1.0	procyclic
GO:0008213	protein alkylation	9	2	LmjF.07.0025,LmjF.12.1270,	22.2	13.63	17.6	0.00878616667493	0.132855241478	1.0	procyclic
GO:0006479	protein methylation	9	2	LmjF.07.0025,LmjF.12.1270,	22.2	13.63	17.6	0.00878616667493	0.132855241478	1.0	procyclic
GO:0009152	purine ribonucleotide biosynthetic process	28	3	LmjF.21.0740,LmjF.24.0630,LmjF.25.1180,	10.7	6.57	7.45	0.0102307870522	0.132855241478	1.0	procyclic
GO:1901293	nucleoside phosphate biosynthetic process	53	4	LmjF.06.0860,LmjF.21.0740,LmjF.24.0630,LmjF.25.1180,	7.5	4.63	5.1	0.0105384959779	0.132855241478	1.0	procyclic
GO:0009165	nucleotide biosynthetic process	53	4	LmjF.06.0860,LmjF.21.0740,LmjF.24.0630,LmjF.25.1180,	7.5	4.63	5.1	0.0105384959779	0.132855241478	1.0	procyclic
GO:1902600	proton transmembrane transport	30	3	LmjF.21.0740,LmjF.24.0630,LmjF.25.1180,	10.0	6.13	6.9	0.0123860544275	0.132855241478	1.0	procyclic
GO:0046390	ribose phosphate biosynthetic process	30	3	LmjF.21.0740,LmjF.24.0630,LmjF.25.1180,	10.0	6.13	6.9	0.0123860544275	0.132855241478	1.0	procyclic
GO:0009260	ribonucleotide biosynthetic process	30	3	LmjF.21.0740,LmjF.24.0630,LmjF.25.1180,	10.0	6.13	6.9	0.0123860544275	0.132855241478	1.0	procyclic
GO:0006164	purine nucleotide biosynthetic process	31	3	LmjF.21.0740,LmjF.24.0630,LmjF.25.1180,	9.7	5.94	6.65	0.0135538665978	0.132855241478	1.0	procyclic
GO:0006694	steroid biosynthetic process	12	2	LmjF.06.0350,LmjF.22.1360,	16.7	10.22	12.31	0.0156043559627	0.132855241478	1.0	procyclic
GO:0009163	nucleoside biosynthetic process	12	2	LmjF.06.0860,LmjF.29.2800,	16.7	10.22	12.31	0.0156043559627	0.132855241478	1.0	procyclic
GO:1901659	glycosyl compound biosynthetic process	12	2	LmjF.06.0860,LmjF.29.2800,	16.7	10.22	12.31	0.0156043559627	0.132855241478	1.0	procyclic
GO:0044281	small molecule metabolic process	282	10	LmjF.03.0200,LmjF.06.0860,LmjF.12.0250,LmjF.14.1370,LmjF.19.1330,LmjF.21.0740,LmjF.22.1360,LmjF.24.0630,LmjF.25.1180,LmjF.29.2800,	3.5	2.18	2.37	0.0158639767296	0.132855241478	1.0	procyclic
GO:0006423	cysteinyl-tRNA aminoacylation	1	1	LmjF.12.0250,	100.0	61.34	inf	0.0163033847245	0.132855241478	1.0	procyclic
GO:0046105	thymidine biosynthetic process	1	1	LmjF.06.0860,	100.0	61.34	inf	0.0163033847245	0.132855241478	1.0	procyclic
GO:0010133	proline catabolic process to glutamate	1	1	LmjF.03.0200,	100.0	61.34	inf	0.0163033847245	0.132855241478	1.0	procyclic
GO:0046104	thymidine metabolic process	1	1	LmjF.06.0860,	100.0	61.34	inf	0.0163033847245	0.132855241478	1.0	procyclic
GO:0006695	cholesterol biosynthetic process	1	1	LmjF.22.1360,	100.0	61.34	inf	0.0163033847245	0.132855241478	1.0	procyclic
GO:0006231	dTMP biosynthetic process	1	1	LmjF.06.0860,	100.0	61.34	inf	0.0163033847245	0.132855241478	1.0	procyclic
GO:0046073	dTMP metabolic process	1	1	LmjF.06.0860,	100.0	61.34	inf	0.0163033847245	0.132855241478	1.0	procyclic
GO:0009177	pyrimidine deoxyribonucleoside monophosphate biosynthetic process	1	1	LmjF.06.0860,	100.0	61.34	inf	0.0163033847245	0.132855241478	1.0	procyclic
GO:0006275	regulation of DNA replication	1	1	LmjF.15.1450,	100.0	61.34	inf	0.0163033847245	0.132855241478	1.0	procyclic
GO:0006367	transcription initiation from RNA polymerase II promoter	1	1	LmjF.17.0280,	100.0	61.34	inf	0.0163033847245	0.132855241478	1.0	procyclic
GO:0009162	deoxyribonucleoside monophosphate metabolic process	1	1	LmjF.06.0860,	100.0	61.34	inf	0.0163033847245	0.132855241478	1.0	procyclic
GO:0009157	deoxyribonucleoside monophosphate biosynthetic process	1	1	LmjF.06.0860,	100.0	61.34	inf	0.0163033847245	0.132855241478	1.0	procyclic
GO:0046654	tetrahydrofolate biosynthetic process	1	1	LmjF.06.0860,	100.0	61.34	inf	0.0163033847245	0.132855241478	1.0	procyclic
GO:0008203	cholesterol metabolic process	1	1	LmjF.22.1360,	100.0	61.34	inf	0.0163033847245	0.132855241478	1.0	procyclic
GO:0009176	pyrimidine deoxyribonucleoside monophosphate metabolic process	1	1	LmjF.06.0860,	100.0	61.34	inf	0.0163033847245	0.132855241478	1.0	procyclic
GO:0008202	steroid metabolic process	13	2	LmjF.06.0350,LmjF.22.1360,	15.4	9.44	11.19	0.0182477688189	0.145601988701	1.0	procyclic
GO:0006325	chromatin organization	35	3	LmjF.07.0025,LmjF.20.0050,LmjF.29.2340,	8.6	5.26	5.81	0.0188359474463	0.147227915754	1.0	procyclic
GO:0072521	purine-containing compound metabolic process	65	4	LmjF.21.0740,LmjF.24.0630,LmjF.25.1180,LmjF.29.2800,	6.2	3.77	4.09	0.021030661129	0.148501441192	1.0	procyclic
GO:0098662	inorganic cation transmembrane transport	37	3	LmjF.21.0740,LmjF.24.0630,LmjF.25.1180,	8.1	4.97	5.47	0.0218471116921	0.148501441192	1.0	procyclic
GO:0098660	inorganic ion transmembrane transport	37	3	LmjF.21.0740,LmjF.24.0630,LmjF.25.1180,	8.1	4.97	5.47	0.0218471116921	0.148501441192	1.0	procyclic
GO:0098655	cation transmembrane transport	38	3	LmjF.21.0740,LmjF.24.0630,LmjF.25.1180,	7.9	4.84	5.31	0.0234456882016	0.148501441192	1.0	procyclic
GO:0046128	purine ribonucleoside metabolic process	15	2	LmjF.25.1180,LmjF.29.2800,	13.3	8.18	9.47	0.0240518489919	0.148501441192	1.0	procyclic
GO:0034404	nucleobase-containing small molecule biosynthetic process	15	2	LmjF.06.0860,LmjF.29.2800,	13.3	8.18	9.47	0.0240518489919	0.148501441192	1.0	procyclic
GO:0046034	ATP metabolic process	39	3	LmjF.21.0740,LmjF.24.0630,LmjF.25.1180,	7.7	4.72	5.16	0.0251062810501	0.148501441192	1.0	procyclic
GO:0006812	cation transport	70	4	LmjF.21.0740,LmjF.24.0630,LmjF.25.1180,LmjF.31.3070,	5.7	3.5	3.78	0.0267937769893	0.148501441192	1.0	procyclic
GO:0050789	regulation of biological process	492	14	LmjF.06.0860,LmjF.07.0025,LmjF.09.0930,LmjF.11.0660,LmjF.15.1450,LmjF.20.0050,LmjF.22.1410,LmjF.24.1210,LmjF.25.1445,LmjF.27.0230,LmjF.28.0825,LmjF.29.0850,LmjF.29.0885,LmjF.36.3880,	2.8	1.75	1.9	0.027190106593	0.148501441192	1.0	procyclic
GO:0055086	nucleobase-containing small molecule metabolic process	107	5	LmjF.06.0860,LmjF.21.0740,LmjF.24.0630,LmjF.25.1180,LmjF.29.2800,	4.7	2.87	3.07	0.0298606984977	0.148501441192	1.0	procyclic
GO:0044271	cellular nitrogen compound biosynthetic process	406	12	LmjF.03.0090,LmjF.06.0860,LmjF.12.0250,LmjF.14.1370,LmjF.17.0280,LmjF.21.0740,LmjF.24.0630,LmjF.24.1210,LmjF.25.1180,LmjF.28.0810,LmjF.29.2800,LmjF.36.6980,	3.0	1.81	1.96	0.0311215144441	0.148501441192	1.0	procyclic
GO:0040029	regulation of gene expression, epigenetic	2	1	LmjF.20.0050,	50.0	30.67	60.99	0.0323438116309	0.148501441192	1.0	procyclic
GO:0009130	pyrimidine nucleoside monophosphate biosynthetic process	2	1	LmjF.06.0860,	50.0	30.67	60.99	0.0323438116309	0.148501441192	1.0	procyclic
GO:0045815	positive regulation of gene expression, epigenetic	2	1	LmjF.20.0050,	50.0	30.67	60.99	0.0323438116309	0.148501441192	1.0	procyclic
GO:0046120	deoxyribonucleoside biosynthetic process	2	1	LmjF.06.0860,	50.0	30.67	60.99	0.0323438116309	0.148501441192	1.0	procyclic
GO:0046125	pyrimidine deoxyribonucleoside metabolic process	2	1	LmjF.06.0860,	50.0	30.67	60.99	0.0323438116309	0.148501441192	1.0	procyclic
GO:0046134	pyrimidine nucleoside biosynthetic process	2	1	LmjF.06.0860,	50.0	30.67	60.99	0.0323438116309	0.148501441192	1.0	procyclic
GO:0046385	deoxyribose phosphate biosynthetic process	2	1	LmjF.06.0860,	50.0	30.67	60.99	0.0323438116309	0.148501441192	1.0	procyclic
GO:0006213	pyrimidine nucleoside metabolic process	2	1	LmjF.06.0860,	50.0	30.67	60.99	0.0323438116309	0.148501441192	1.0	procyclic
GO:0006269	DNA replication, synthesis of RNA primer	2	1	LmjF.03.0090,	50.0	30.67	60.99	0.0323438116309	0.148501441192	1.0	procyclic
GO:0046126	pyrimidine deoxyribonucleoside biosynthetic process	2	1	LmjF.06.0860,	50.0	30.67	60.99	0.0323438116309	0.148501441192	1.0	procyclic
GO:0019919	peptidyl-arginine methylation, to asymmetrical-dimethyl arginine	2	1	LmjF.12.1270,	50.0	30.67	60.99	0.0323438116309	0.148501441192	1.0	procyclic
GO:0060969	negative regulation of gene silencing	2	1	LmjF.20.0050,	50.0	30.67	60.99	0.0323438116309	0.148501441192	1.0	procyclic
GO:0009221	pyrimidine deoxyribonucleotide biosynthetic process	2	1	LmjF.06.0860,	50.0	30.67	60.99	0.0323438116309	0.148501441192	1.0	procyclic
GO:0009265	2'-deoxyribonucleotide biosynthetic process	2	1	LmjF.06.0860,	50.0	30.67	60.99	0.0323438116309	0.148501441192	1.0	procyclic
GO:0009394	2'-deoxyribonucleotide metabolic process	2	1	LmjF.06.0860,	50.0	30.67	60.99	0.0323438116309	0.148501441192	1.0	procyclic
GO:0009396	folic acid-containing compound biosynthetic process	2	1	LmjF.06.0860,	50.0	30.67	60.99	0.0323438116309	0.148501441192	1.0	procyclic
GO:0006562	proline catabolic process	2	1	LmjF.03.0200,	50.0	30.67	60.99	0.0323438116309	0.148501441192	1.0	procyclic
GO:0009219	pyrimidine deoxyribonucleotide metabolic process	2	1	LmjF.06.0860,	50.0	30.67	60.99	0.0323438116309	0.148501441192	1.0	procyclic
GO:0006536	glutamate metabolic process	2	1	LmjF.03.0200,	50.0	30.67	60.99	0.0323438116309	0.148501441192	1.0	procyclic
GO:0019692	deoxyribose phosphate metabolic process	2	1	LmjF.06.0860,	50.0	30.67	60.99	0.0323438116309	0.148501441192	1.0	procyclic
GO:0009120	deoxyribonucleoside metabolic process	2	1	LmjF.06.0860,	50.0	30.67	60.99	0.0323438116309	0.148501441192	1.0	procyclic
GO:0009129	pyrimidine nucleoside monophosphate metabolic process	2	1	LmjF.06.0860,	50.0	30.67	60.99	0.0323438116309	0.148501441192	1.0	procyclic
GO:0031936	negative regulation of chromatin silencing	2	1	LmjF.20.0050,	50.0	30.67	60.99	0.0323438116309	0.148501441192	1.0	procyclic
GO:1901360	organic cyclic compound metabolic process	602	16	LmjF.03.0090,LmjF.06.0350,LmjF.06.0860,LmjF.08.0890,LmjF.12.0250,LmjF.14.1370,LmjF.17.0280,LmjF.21.0740,LmjF.21.1552,LmjF.22.1360,LmjF.24.0630,LmjF.25.1180,LmjF.28.0810,LmjF.28.1420,LmjF.28.1430,LmjF.29.2800,	2.7	1.63	1.78	0.0325695066843	0.148501441192	1.0	procyclic
GO:0009117	nucleotide metabolic process	76	4	LmjF.06.0860,LmjF.21.0740,LmjF.24.0630,LmjF.25.1180,	5.3	3.23	3.46	0.0348493545958	0.157027091885	1.0	procyclic
GO:0051276	chromosome organization	77	4	LmjF.07.0025,LmjF.17.0280,LmjF.20.0050,LmjF.29.2340,	5.2	3.19	3.41	0.0363147296616	0.159868292648	1.0	procyclic
GO:0006753	nucleoside phosphate metabolic process	77	4	LmjF.06.0860,LmjF.21.0740,LmjF.24.0630,LmjF.25.1180,	5.2	3.19	3.41	0.0363147296616	0.159868292648	1.0	procyclic
GO:0032774	RNA biosynthetic process	46	3	LmjF.03.0090,LmjF.17.0280,LmjF.28.0810,	6.5	4.0	4.32	0.0384562269428	0.163115551774	1.0	procyclic
GO:1901135	carbohydrate derivative metabolic process	155	6	LmjF.06.0860,LmjF.19.1330,LmjF.21.0740,LmjF.24.0630,LmjF.25.1180,LmjF.29.2800,	3.9	2.37	2.53	0.0401398914958	0.163115551774	1.0	procyclic
GO:0034220	ion transmembrane transport	80	4	LmjF.21.0740,LmjF.24.0630,LmjF.24.0940,LmjF.25.1180,	5.0	3.07	3.27	0.04092282917	0.163115551774	1.0	procyclic
GO:0006413	translational initiation	20	2	LmjF.24.1210,LmjF.36.6980,	10.0	6.13	6.83	0.041297673838	0.163115551774	1.0	procyclic
GO:0019637	organophosphate metabolic process	158	6	LmjF.06.0860,LmjF.19.1330,LmjF.21.0740,LmjF.22.1360,LmjF.24.0630,LmjF.25.1180,	3.8	2.33	2.48	0.0434212707392	0.163115551774	1.0	procyclic
GO:1901576	organic substance biosynthetic process	627	16	LmjF.03.0090,LmjF.06.0350,LmjF.06.0860,LmjF.12.0250,LmjF.14.1370,LmjF.17.0280,LmjF.19.1330,LmjF.21.0740,LmjF.22.1360,LmjF.24.0630,LmjF.24.1210,LmjF.25.1180,LmjF.28.0810,LmjF.28.0890,LmjF.29.2800,LmjF.36.6980,	2.6	1.57	1.7	0.0449457239901	0.163115551774	1.0	procyclic
GO:0065007	biological regulation	527	14	LmjF.06.0860,LmjF.07.0025,LmjF.09.0930,LmjF.11.0660,LmjF.15.1450,LmjF.20.0050,LmjF.22.1410,LmjF.24.1210,LmjF.25.1445,LmjF.27.0230,LmjF.28.0825,LmjF.29.0850,LmjF.29.0885,LmjF.36.3880,	2.7	1.63	1.76	0.0449975908623	0.163115551774	1.0	procyclic
GO:0060255	regulation of macromolecule metabolic process	338	10	LmjF.06.0860,LmjF.15.1450,LmjF.20.0050,LmjF.24.1210,LmjF.25.1445,LmjF.27.0230,LmjF.28.0825,LmjF.29.0850,LmjF.29.0885,LmjF.36.3880,	3.0	1.81	1.94	0.0473370406045	0.163115551774	1.0	procyclic
GO:0009150	purine ribonucleotide metabolic process	50	3	LmjF.21.0740,LmjF.24.0630,LmjF.25.1180,	6.0	3.68	3.95	0.0474166478772	0.163115551774	1.0	procyclic
GO:0009259	ribonucleotide metabolic process	50	3	LmjF.21.0740,LmjF.24.0630,LmjF.25.1180,	6.0	3.68	3.95	0.0474166478772	0.163115551774	1.0	procyclic
GO:0019693	ribose phosphate metabolic process	50	3	LmjF.21.0740,LmjF.24.0630,LmjF.25.1180,	6.0	3.68	3.95	0.0474166478772	0.163115551774	1.0	procyclic
GO:0018022	peptidyl-lysine methylation	3	1	LmjF.07.0025,	33.3	20.45	30.49	0.048125476111	0.163115551774	1.0	procyclic
GO:0046653	tetrahydrofolate metabolic process	3	1	LmjF.06.0860,	33.3	20.45	30.49	0.048125476111	0.163115551774	1.0	procyclic
GO:0045338	farnesyl diphosphate metabolic process	3	1	LmjF.22.1360,	33.3	20.45	30.49	0.048125476111	0.163115551774	1.0	procyclic
GO:0045337	farnesyl diphosphate biosynthetic process	3	1	LmjF.22.1360,	33.3	20.45	30.49	0.048125476111	0.163115551774	1.0	procyclic
GO:0035247	peptidyl-arginine omega-N-methylation	3	1	LmjF.12.1270,	33.3	20.45	30.49	0.048125476111	0.163115551774	1.0	procyclic
GO:0034968	histone lysine methylation	3	1	LmjF.07.0025,	33.3	20.45	30.49	0.048125476111	0.163115551774	1.0	procyclic
GO:0034729	histone H3-K79 methylation	3	1	LmjF.07.0025,	33.3	20.45	30.49	0.048125476111	0.163115551774	1.0	procyclic
GO:0031935	regulation of chromatin silencing	3	1	LmjF.20.0050,	33.3	20.45	30.49	0.048125476111	0.163115551774	1.0	procyclic
GO:0015746	citrate transport	3	1	LmjF.11.0660,	33.3	20.45	30.49	0.048125476111	0.163115551774	1.0	procyclic
GO:0009065	glutamine family amino acid catabolic process	3	1	LmjF.03.0200,	33.3	20.45	30.49	0.048125476111	0.163115551774	1.0	procyclic
GO:0006842	tricarboxylic acid transport	3	1	LmjF.11.0660,	33.3	20.45	30.49	0.048125476111	0.163115551774	1.0	procyclic
GO:0006730	one-carbon metabolic process	3	1	LmjF.06.0860,	33.3	20.45	30.49	0.048125476111	0.163115551774	1.0	procyclic
GO:0006446	regulation of translational initiation	3	1	LmjF.36.3880,	33.3	20.45	30.49	0.048125476111	0.163115551774	1.0	procyclic
GO:0060968	regulation of gene silencing	3	1	LmjF.20.0050,	33.3	20.45	30.49	0.048125476111	0.163115551774	1.0	procyclic
GO:1905268	negative regulation of chromatin organization	3	1	LmjF.20.0050,	33.3	20.45	30.49	0.048125476111	0.163115551774	1.0	procyclic
GO:0051128	regulation of cellular component organization	22	2	LmjF.20.0050,LmjF.22.1410,	9.1	5.58	6.15	0.0491711727625	0.165197887439	1.0	procyclic
GO:0002221	pattern recognition receptor signaling pathway	4	3	LmjF.35.0500,LmjF.35.0540,LmjF.35.0550,	75.0	75.58	316.19	3.67818481037e-06	0.000323680263313	0.000971040789938	metacyclic
GO:0002224	toll-like receptor signaling pathway	4	3	LmjF.35.0500,LmjF.35.0540,LmjF.35.0550,	75.0	75.58	316.19	3.67818481037e-06	0.000323680263313	0.000971040789938	metacyclic
GO:0006955	immune response	4	3	LmjF.35.0500,LmjF.35.0540,LmjF.35.0550,	75.0	75.58	316.19	3.67818481037e-06	0.000323680263313	0.000971040789938	metacyclic
GO:0002376	immune system process	6	3	LmjF.35.0500,LmjF.35.0540,LmjF.35.0550,	50.0	50.38	105.36	1.81327319964e-05	0.00115257006062	0.00478704124704	metacyclic
GO:0023052	signaling	59	6	LmjF.11.0610,LmjF.26.2530,LmjF.30.1850,LmjF.35.0500,LmjF.35.0540,LmjF.35.0550,	10.2	10.25	12.53	2.18289784209e-05	0.00115257006062	0.00576285030312	metacyclic
GO:0007154	cell communication	62	6	LmjF.11.0610,LmjF.26.2530,LmjF.30.1850,LmjF.35.0500,LmjF.35.0540,LmjF.35.0550,	9.7	9.75	11.85	2.91088690114e-05	0.0012807902365	0.00768474141902	metacyclic
GO:0006308	DNA catabolic process	9	3	LmjF.30.1460,LmjF.30.1480,LmjF.30.1490,	33.3	33.59	52.65	7.45606687248e-05	0.00281200236334	0.0196840165434	metacyclic
GO:0065007	biological regulation	527	15	LmjF.05.0285,LmjF.06.0770,LmjF.10.0470,LmjF.11.0610,LmjF.18.1350,LmjF.23.0730,LmjF.26.2530,LmjF.27.1360,LmjF.28.1930,LmjF.30.1850,LmjF.33.1470,LmjF.34.3230,LmjF.35.0500,LmjF.35.0540,LmjF.35.0550,	2.8	2.87	3.63	0.000128045868701	0.00390643693264	0.0338041093372	metacyclic
GO:0007165	signal transduction	51	5	LmjF.26.2530,LmjF.30.1850,LmjF.35.0500,LmjF.35.0540,LmjF.35.0550,	9.8	9.88	11.81	0.00013317398634	0.00390643693264	0.0351579323937	metacyclic
GO:0050789	regulation of biological process	492	14	LmjF.05.0285,LmjF.06.0770,LmjF.10.0470,LmjF.11.0610,LmjF.18.1350,LmjF.23.0730,LmjF.26.2530,LmjF.27.1360,LmjF.30.1850,LmjF.33.1470,LmjF.34.3230,LmjF.35.0500,LmjF.35.0540,LmjF.35.0550,	2.8	2.87	3.56	0.000228490664111	0.00603215353254	0.0603215353254	metacyclic
GO:0051716	cellular response to stimulus	149	7	LmjF.08.0200,LmjF.26.2530,LmjF.29.1710,LmjF.30.1850,LmjF.35.0500,LmjF.35.0540,LmjF.35.0550,	4.7	4.73	5.48	0.000609247288998	0.0146219349359	0.160841284295	metacyclic
GO:0050794	regulation of cellular process	226	8	LmjF.05.0285,LmjF.10.0470,LmjF.26.2530,LmjF.30.1850,LmjF.34.3230,LmjF.35.0500,LmjF.35.0540,LmjF.35.0550,	3.5	3.57	4.1	0.00157510822069	0.0346523808552	0.415828570263	metacyclic
GO:0034655	nucleobase-containing compound catabolic process	26	3	LmjF.30.1460,LmjF.30.1480,LmjF.30.1490,	11.5	11.63	13.69	0.00204754800757	0.0415809749229	0.540552673998	metacyclic
GO:0046700	heterocycle catabolic process	31	3	LmjF.30.1460,LmjF.30.1480,LmjF.30.1490,	9.7	9.75	11.24	0.00341794165059	0.0581607217801	0.902336595755	metacyclic
GO:0044270	cellular nitrogen compound catabolic process	31	3	LmjF.30.1460,LmjF.30.1480,LmjF.30.1490,	9.7	9.75	11.24	0.00341794165059	0.0581607217801	0.902336595755	metacyclic
GO:1901361	organic cyclic compound catabolic process	32	3	LmjF.30.1460,LmjF.30.1480,LmjF.30.1490,	9.4	9.45	10.85	0.00374519799342	0.0581607217801	0.988732270262	metacyclic
GO:0019439	aromatic compound catabolic process	32	3	LmjF.30.1460,LmjF.30.1480,LmjF.30.1490,	9.4	9.45	10.85	0.00374519799342	0.0581607217801	0.988732270262	metacyclic
GO:0050896	response to stimulus	269	8	LmjF.08.0200,LmjF.11.0610,LmjF.26.2530,LmjF.29.1710,LmjF.30.1850,LmjF.35.0500,LmjF.35.0540,LmjF.35.0550,	3.0	3.0	3.4	0.00465435657487	0.0682638964315	1.0	metacyclic
GO:0006685	sphingomyelin catabolic process	1	1	LmjF.08.0200,	100.0	100.77	inf	0.00992379939751	0.0935672514622	1.0	metacyclic
GO:0010447	response to acidic pH	1	1	LmjF.08.0200,	100.0	100.77	inf	0.00992379939751	0.0935672514622	1.0	metacyclic
GO:0055069	zinc ion homeostasis	1	1	LmjF.28.1930,	100.0	100.77	inf	0.00992379939751	0.0935672514622	1.0	metacyclic
GO:0009268	response to pH	1	1	LmjF.08.0200,	100.0	100.77	inf	0.00992379939751	0.0935672514622	1.0	metacyclic
GO:0030149	sphingolipid catabolic process	1	1	LmjF.08.0200,	100.0	100.77	inf	0.00992379939751	0.0935672514622	1.0	metacyclic
GO:0046466	membrane lipid catabolic process	1	1	LmjF.08.0200,	100.0	100.77	inf	0.00992379939751	0.0935672514622	1.0	metacyclic
GO:0006684	sphingomyelin metabolic process	1	1	LmjF.08.0200,	100.0	100.77	inf	0.00992379939751	0.0935672514622	1.0	metacyclic
GO:0071468	cellular response to acidic pH	1	1	LmjF.08.0200,	100.0	100.77	inf	0.00992379939751	0.0935672514622	1.0	metacyclic
GO:0071467	cellular response to pH	1	1	LmjF.08.0200,	100.0	100.77	inf	0.00992379939751	0.0935672514622	1.0	metacyclic
GO:0006882	cellular zinc ion homeostasis	1	1	LmjF.28.1930,	100.0	100.77	inf	0.00992379939751	0.0935672514622	1.0	metacyclic
GO:0010608	posttranscriptional regulation of gene expression	273	7	LmjF.06.0770,LmjF.11.0610,LmjF.18.1350,LmjF.23.0730,LmjF.27.1360,LmjF.33.1470,LmjF.34.3230,	2.6	2.58	2.86	0.0174605622492	0.158006867686	1.0	metacyclic
GO:0046513	ceramide biosynthetic process	2	1	LmjF.08.0200,	50.0	50.38	101.56	0.0197508584608	0.158006867686	1.0	metacyclic
GO:0006672	ceramide metabolic process	2	1	LmjF.08.0200,	50.0	50.38	101.56	0.0197508584608	0.158006867686	1.0	metacyclic
GO:0140115	export across plasma membrane	2	1	LmjF.18.1520,	50.0	50.38	101.56	0.0197508584608	0.158006867686	1.0	metacyclic
GO:0120029	proton export across plasma membrane	2	1	LmjF.18.1520,	50.0	50.38	101.56	0.0197508584608	0.158006867686	1.0	metacyclic
GO:0044145	modulation of development of symbiont involved in interaction with host	23	2	LmjF.11.0610,LmjF.33.1470,	8.7	8.76	9.82	0.0214158905446	0.162613342894	1.0	metacyclic
GO:0071214	cellular response to abiotic stimulus	3	1	LmjF.08.0200,	33.3	33.59	50.77	0.0294821032626	0.162613342894	1.0	metacyclic
GO:0009395	phospholipid catabolic process	3	1	LmjF.08.0200,	33.3	33.59	50.77	0.0294821032626	0.162613342894	1.0	metacyclic
GO:0097720	calcineurin-mediated signaling	3	1	LmjF.26.2530,	33.3	33.59	50.77	0.0294821032626	0.162613342894	1.0	metacyclic
GO:0104004	cellular response to environmental stimulus	3	1	LmjF.08.0200,	33.3	33.59	50.77	0.0294821032626	0.162613342894	1.0	metacyclic
GO:0050793	regulation of developmental process	28	2	LmjF.11.0610,LmjF.33.1470,	7.1	7.2	7.92	0.0310045394961	0.162613342894	1.0	metacyclic
GO:0010468	regulation of gene expression	316	7	LmjF.06.0770,LmjF.11.0610,LmjF.18.1350,LmjF.23.0730,LmjF.27.1360,LmjF.33.1470,LmjF.34.3230,	2.2	2.23	2.44	0.0353883399478	0.162613342894	1.0	metacyclic
GO:0035556	intracellular signal transduction	31	2	LmjF.26.2530,LmjF.30.1850,	6.5	6.5	7.1	0.0374283601025	0.162613342894	1.0	metacyclic
GO:0055076	transition metal ion homeostasis	4	1	LmjF.28.1930,	25.0	25.19	33.84	0.039118451173	0.162613342894	1.0	metacyclic
GO:0051817	modulation of process of other organism involved in symbiotic interaction	4	1	LmjF.10.0470,	25.0	25.19	33.84	0.039118451173	0.162613342894	1.0	metacyclic
GO:0075130	modulation by symbiont of host protein kinase-mediated signal transduction	4	1	LmjF.10.0470,	25.0	25.19	33.84	0.039118451173	0.162613342894	1.0	metacyclic
GO:0046916	cellular transition metal ion homeostasis	4	1	LmjF.28.1930,	25.0	25.19	33.84	0.039118451173	0.162613342894	1.0	metacyclic
GO:0052027	modulation by symbiont of host signal transduction pathway	4	1	LmjF.10.0470,	25.0	25.19	33.84	0.039118451173	0.162613342894	1.0	metacyclic
GO:0051495	positive regulation of cytoskeleton organization	4	1	LmjF.05.0285,	25.0	25.19	33.84	0.039118451173	0.162613342894	1.0	metacyclic
GO:0044089	positive regulation of cellular component biogenesis	4	1	LmjF.05.0285,	25.0	25.19	33.84	0.039118451173	0.162613342894	1.0	metacyclic
GO:1902905	positive regulation of supramolecular fiber organization	4	1	LmjF.05.0285,	25.0	25.19	33.84	0.039118451173	0.162613342894	1.0	metacyclic
GO:0032273	positive regulation of protein polymerization	4	1	LmjF.05.0285,	25.0	25.19	33.84	0.039118451173	0.162613342894	1.0	metacyclic
GO:0045010	actin nucleation	4	1	LmjF.05.0285,	25.0	25.19	33.84	0.039118451173	0.162613342894	1.0	metacyclic
GO:0030838	positive regulation of actin filament polymerization	4	1	LmjF.05.0285,	25.0	25.19	33.84	0.039118451173	0.162613342894	1.0	metacyclic
GO:0034314	Arp2/3 complex-mediated actin nucleation	4	1	LmjF.05.0285,	25.0	25.19	33.84	0.039118451173	0.162613342894	1.0	metacyclic
GO:0035821	modulation of process of other organism	4	1	LmjF.10.0470,	25.0	25.19	33.84	0.039118451173	0.162613342894	1.0	metacyclic
GO:0044003	modulation by symbiont of host process	4	1	LmjF.10.0470,	25.0	25.19	33.84	0.039118451173	0.162613342894	1.0	metacyclic
GO:0044068	modulation by symbiont of host cellular process	4	1	LmjF.10.0470,	25.0	25.19	33.84	0.039118451173	0.162613342894	1.0	metacyclic
GO:0031334	positive regulation of protein-containing complex assembly	4	1	LmjF.05.0285,	25.0	25.19	33.84	0.039118451173	0.162613342894	1.0	metacyclic
GO:0010749	regulation of nitric oxide mediated signal transduction	4	1	LmjF.10.0470,	25.0	25.19	33.84	0.039118451173	0.162613342894	1.0	metacyclic
GO:0010638	positive regulation of organelle organization	4	1	LmjF.05.0285,	25.0	25.19	33.84	0.039118451173	0.162613342894	1.0	metacyclic
GO:0044501	modulation of signal transduction in other organism	4	1	LmjF.10.0470,	25.0	25.19	33.84	0.039118451173	0.162613342894	1.0	metacyclic
GO:0044081	modulation by symbiont of host nitric oxide-mediated signal transduction	4	1	LmjF.10.0470,	25.0	25.19	33.84	0.039118451173	0.162613342894	1.0	metacyclic
GO:0065008	regulation of biological quality	80	3	LmjF.05.0285,LmjF.28.1930,LmjF.34.3230,	3.8	3.78	4.05	0.044464700164	0.162613342894	1.0	metacyclic
GO:0006259	DNA metabolic process	137	4	LmjF.29.1710,LmjF.30.1460,LmjF.30.1480,LmjF.30.1490,	2.9	2.94	3.15	0.0462298676056	0.162613342894	1.0	metacyclic
GO:0060255	regulation of macromolecule metabolic process	338	7	LmjF.06.0770,LmjF.11.0610,LmjF.18.1350,LmjF.23.0730,LmjF.27.1360,LmjF.33.1470,LmjF.34.3230,	2.1	2.09	2.27	0.0481514311939	0.162613342894	1.0	metacyclic
GO:0030833	regulation of actin filament polymerization	5	1	LmjF.05.0285,	20.0	20.15	25.38	0.0486608109417	0.162613342894	1.0	metacyclic
GO:0110053	regulation of actin filament organization	5	1	LmjF.05.0285,	20.0	20.15	25.38	0.0486608109417	0.162613342894	1.0	metacyclic
GO:0008064	regulation of actin polymerization or depolymerization	5	1	LmjF.05.0285,	20.0	20.15	25.38	0.0486608109417	0.162613342894	1.0	metacyclic
GO:0030832	regulation of actin filament length	5	1	LmjF.05.0285,	20.0	20.15	25.38	0.0486608109417	0.162613342894	1.0	metacyclic
GO:0046834	lipid phosphorylation	5	1	LmjF.30.1850,	20.0	20.15	25.38	0.0486608109417	0.162613342894	1.0	metacyclic
GO:0032970	regulation of actin filament-based process	5	1	LmjF.05.0285,	20.0	20.15	25.38	0.0486608109417	0.162613342894	1.0	metacyclic
GO:0043254	regulation of protein-containing complex assembly	5	1	LmjF.05.0285,	20.0	20.15	25.38	0.0486608109417	0.162613342894	1.0	metacyclic
GO:0051493	regulation of cytoskeleton organization	5	1	LmjF.05.0285,	20.0	20.15	25.38	0.0486608109417	0.162613342894	1.0	metacyclic
GO:1902903	regulation of supramolecular fiber organization	5	1	LmjF.05.0285,	20.0	20.15	25.38	0.0486608109417	0.162613342894	1.0	metacyclic
GO:0044242	cellular lipid catabolic process	5	1	LmjF.08.0200,	20.0	20.15	25.38	0.0486608109417	0.162613342894	1.0	metacyclic
GO:0048017	inositol lipid-mediated signaling	5	1	LmjF.30.1850,	20.0	20.15	25.38	0.0486608109417	0.162613342894	1.0	metacyclic
GO:0048015	phosphatidylinositol-mediated signaling	5	1	LmjF.30.1850,	20.0	20.15	25.38	0.0486608109417	0.162613342894	1.0	metacyclic
GO:0046854	phosphatidylinositol phosphorylation	5	1	LmjF.30.1850,	20.0	20.15	25.38	0.0486608109417	0.162613342894	1.0	metacyclic
GO:0032271	regulation of protein polymerization	5	1	LmjF.05.0285,	20.0	20.15	25.38	0.0486608109417	0.162613342894	1.0	metacyclic
GO:0032956	regulation of actin cytoskeleton organization	5	1	LmjF.05.0285,	20.0	20.15	25.38	0.0486608109417	0.162613342894	1.0	metacyclic
